# From *Nicotiana* to apple: effector screening reveals new avenues for durable scab resistance

**DOI:** 10.64898/2025.12.25.696553

**Authors:** Silvia de la Rosa, Mariana Tarallo, Joanna Tannous, Mélanie Sannier, Yi-Hsuan Tu, Maël Baudin, Joanna K. Bowen, Ashleigh M. Mosen, Kim M. Plummer, Rosie E. Bradshaw, Bruno Le Cam, Carl H. Mesarich

**Author notes:** Corresponding authors: Carl H. Mesarich and Bruno Le Cam. Biosciences Division, Oak Ridge National Laboratory, Oak Ridge, Tennessee, United States of America (Joanna Tannous).

## Abstract

Scab or black spot disease, caused by the fungus *Venturia inaequalis*, is an ongoing threat to commercial apple production. Current control methods involve extensive fungicide use and the deployment of disease-resistant apple cultivars. However, fungicide-resistant strains of *V. inaequalis* are becoming more prevalent, as are strains that can overcome one or more qualitative disease resistance genes in apple. To increase the durability of disease resistance, and thus decrease our reliance on fungicides, one promising approach could involve stacking endogenous and exogenous resistance genes in apple cultivars using genetic modification. As a starting point for the identification of exogenous resistance genes that are effective against *V. inaequalis*, 137 candidate effector (CE) proteins from this fungus, fused to a signal peptide for extracellular targeting to the apoplast, were screened for recognition by extracellular leucine-rich repeat (LRR)–receptor-like protein and LRR–receptor-like kinase immune receptors in the model angiosperm species *Nicotiana benthamiana* and *Nicotiana tabacum* using *Agrobacterium tumefaciens*-mediated transient transformation assays. Here, a cell death response in wild-type plants, together with a loss of this response in plants lacking the extracellular immune co-receptor *Nb*SOBIR1 or *Nb*BAK1, was used as an indicator of recognition. In total, six CE proteins triggered cell death in one or both *Nicotiana* species, but only one, a homolog of the *Vm*E02 effector protein from the apple pathogen *Valsa mali*, did so in an *Nb*SOBIR1- and *Nb*BAK1-dependent manner. The five remaining CE proteins are homologs of other known cell death elicitors from filamentous plant pathogens for which there is evidence that they trigger non-canonical extracellular immunity in plants. One of these is an Alt a 1-like protein that also triggered cell death in apple. Collectively, these findings provide a foundation for the use of a combined set of exogenous and endogenous resistance genes in apple to provide durable protection against scab disease.

## Supplementary material for "From *Nicotiana* to apple: effector screening reveals new avenues for durable scab resistance": Tables S1 and S2

### Sheet: Table S1
Table S1. Characteristics of candidate effector (CE) proteins from Venturia inaequalis that were screened for their ability to trigger chlorosis or cell death in Nicotiana benthamiana and Nicotiana tabacum using Agrobacterium tumefaciens-mediated transient transformation assays (ATTAs).
										RNA-seq FPKM values - MNH120 (based on gene numbers from Deng et al. 2017)																																RNA-seq FPKM values - MNH120 (Rocafort et al. 2022b)																																RNA-seq FPKM values - EU-B04 (Sannier et al. 2025)
CE name (this manuscript)	CE name (literature)	CE number MNH120 (Deng et al. 2017)	CE number MNH120 (Rocafort et al. 2022b)	CE number EU-B04 (Le Cam et al. 2019)	Protein sequence used in ATTAs	MNH120 protein sequence (Deng et al. 2017)	EU-B04 protein sequence	Length (aa)	Cysteines (#)	12 hpi in planta rep1	12 hpi in planta rep2	12 hpi in planta rep3	12 hpi in planta rep4	24 hpi in planta rep1	24 hpi in planta rep2	24 hpi in planta rep3	24 hpi in planta rep4	2 dpi in planta rep1	2 dpi in planta rep2	2 dpi in planta rep3	2 dpi in planta rep4	3 dpi in planta rep1	3 dpi in planta rep2	3 dpi in planta rep3	3 dpi in planta rep4	5 dpi in planta rep1	5 dpi in planta rep2	5 dpi in planta rep3	5 dpi in planta rep4	7 dpi in planta rep1	7 dpi in planta rep2	7 dpi in planta rep3	7 dpi in planta rep4	CM total in culture 7 dpi rep1	CM total in culture 7 dpi rep2	CM total in culture 7 dpi rep3	CM total in culture 7 dpi rep4	CM surface 7 dpi in culture rep1	CM surface 7 dpi in culture rep2	CM surface in culture 7 dpi rep3	CM surface in culture 7 dpi rep4	12 hpi in planta rep1	12 hpi in planta rep2	12 hpi in planta rep3	12 hpi in planta rep4	24 hpi in planta rep1	24 hpi in planta rep2	24 hpi in planta rep3	24 hpi in planta rep4	2 dpi in planta rep1	2 dpi in planta rep2	2 dpi in planta rep3	2 dpi in planta rep4	3 dpi in planta rep1	3 dpi in planta rep2	3 dpi in planta rep3	3 dpi in planta rep4	5 dpi in planta rep1	5 dpi in planta rep2	5 dpi in planta rep3	5 dpi in planta rep4	7 dpi in planta rep1	7 dpi in planta rep2	7 dpi in planta rep3	7 dpi in planta rep4	CM total in culture 7 dpi rep1	CM total in culture 7 dpi rep2	CM total in culture 7 dpi rep3	CM total in culture 7 dpi rep4	CM surface in culture 7 dpi rep1	CM surface in culture 7 dpi rep2	CM surface in culture 7 dpi rep3	CM surface in culture 7 dpi rep4	48 hpi in planta rep1	49 hpi in planta rep2	50 hpi in planta rep3
CE1		atg1429	g4356	g25	MGFVLFSQLPSFLLVSTLLLFLVISHSCRAQNDYKDHDGDYKDHDIDYKDDDDKTPIDSIGRAASIQAAIEMNNALDVYNRMQTDESAMIGHTLCACQFDKHANLYLDATISACADLGGEMDIRDRKAGLGGIDFFGKYCRPHDSVKLDGKGFNIACRNHYAIASSCPWKH	MKPTAFLASLLTFAVMAAATPIDSIGRAASIQAAIEMNNALDVYNRMQTDESAMIGHTLCACQFDKHANLYLDATISACADLGGEMDIRDRKAGLGGIDFFGKYCRPHDSVKLDGKGFNIACRNHYAIASSCPWKH	MKPTAFLASLLTFAVMAAATPIDSIGRAASIQAAIEMNNALDVYNRMQTDESAMIGHTLCACQFDKHANLYLDATISACADLGGEMDIRDRKAGLGGIDFFGKYCRPHDSVKLDGKGFNIACRNHYAIASSCPWKH	136	6	0	0	0	0	0	109.957	48.9398	33.3204	81.2438	1060.72	1114.96	1291.76	1977.66	2099.01	2004.77	2344	3213.74	2666.22	3516.91	2666.33	6460.08	3603.8	3859.88	2984.41	7.97572	14.3338	14.13	10.6767	11.6415	14.1375	10.9272	16.2455	0	0	0	0	0	37.0849	9.83894	6.68021	73.5408	479.86	473.786	468.073	1017.85	915.543	993.693	1055.57	1706.95	1345.21	1621.33	1319.3	2956.4	1743.19	1946.22	1489.13	5.56766	3.96805	6.01985	4.88026	5.56062	5.54368	5.60455	5.04229	904.539	2846.42	1080.62
CE2		Not present	Not present	g121	MGFVLFSQLPSFLLVSTLLLFLVISHSCRAQNDYKDHDGDYKDHDIDYKDDDDKCQCRTDGLTTGTLDIPATDAACRSTGGTVHNAQTENIECADACHYNFEQKCRQLSRIYTDVPRLRSTCGGNKYGCK	Not present	MYGLKQLLVLALAGTALACQCRTDGLTTGTLDIPATDAACRSTGGTVHNAQTENIECADACHYNFEQKCRQLSRIYTDVPRLRSTCGGNKYGCK	94	8	N/A	N/A	N/A	N/A	N/A	N/A	N/A	N/A	N/A	N/A	N/A	N/A	N/A	N/A	N/A	N/A	N/A	N/A	N/A	N/A	N/A	N/A	N/A	N/A	N/A	N/A	N/A	N/A	N/A	N/A	N/A	N/A	N/A	N/A	N/A	N/A	N/A	N/A	N/A	N/A	N/A	N/A	N/A	N/A	N/A	N/A	N/A	N/A	N/A	N/A	N/A	N/A	N/A	N/A	N/A	N/A	N/A	N/A	N/A	N/A	N/A	N/A	N/A	N/A	521.776	668.228	292.195
CE3		atg5397	g8172	g234	MGFVLFSQLPSFLLVSTLLLFLVISHSCRAQNDYKDHDGDYKDHDIDYKDDDDKSTSDQVVFKGDSTNHMKIRQELLDAEIIPTVIDDFIPAFTLTVSWPNKTAKLGNTIDPDELQDAPIIKLHGSHHKGLSGLQYTIALTDPDAPSRDNPEWSEMCHWIATNIPVTSSSFVEGSKSKKLKEIMPYKPPGPPPNTGKHRYVFLAFAPANQTTKKLRLSKPSDRQHWGTGKKRHGVRDWAAQNGLAPVAANFIYSQNEKQ	MGKPLLCPLLAVILFGQLINASTSDQVVFKGDSTNHMKIRQELLDAEIIPTVIDDFIPAFTLTVSWPNKTAKLGNTIDPDELQDAPIIKLHGSHHKGLSGLQYTIALTDPDAPSRDNPEWSEMCHWIATNIPVTSSSFVEGSKSKKLKEIMPYKPPGPPPNTGKHRYVFLAFAPANQTTKKLRLSKPSDRQHWGTGKKRHGVRDWAAQNGLAPVAANFIYSQNEKQ	MGKPLLCPLLAVILFGQLINASTSDQVVFKGDSTNHMKIRQELLDAEIIPTVIDDFIPAFTLTVSWPNKTAKLGNTIDPDELQDAPIIKLHGSHHKGLSGLQYTIALTDPDAPSRDNPEWSEMCHWIATNIPVTSSSFVEGSKSKKLKEIMPYKPPGPPPNTGKHRYVFLAFAPANQTTKKLRLSKPSDRQHWGTGKKRHGVRDWAAQNGLAPVAANFIYSQNEKQ	226	1	32.3971	71.6429	38.0136	96.8429	0	0	44.3045	60.329	24.5163	43.4013	28.0377	22.2746	12.6975	17.5945	9.02932	19.2035	16.5952	6.07218	16.1564	19.7558	27.4022	22.9348	21.2962	23.6995	78.667	85.6552	59.8392	34.4066	59.7865	97.5789	93.1882	62.0955	43.196	35.0128	12.8587	33.5101	0	14.834	14.7584	33.401	32.6848	37.7842	24.7731	28.8045	5.06392	6.93593	19.5539	18.1994	11.2871	5.20392	9.73655	11.2185	17.5674	14.4148	12.3875	19.2069	40.8152	52.7945	58.5608	34.4489	21.9777	37.1245	69.9323	68.0709	36.3941	53.2676	142.665
CE4		atg8470	g17302	g253	MGFVLFSQLPSFLLVSTLLLFLVISHSCRAQNDYKDHDGDYKDHDIDYKDDDDKCQCRQDGVRAANKRVDVSATEEACTNAHGTLYNAGTVNVECAAVCNRNFFDECLKLQGQNSDIPDIRSTCRRDNIGCR	MFGFKQLLVLALAGSALACQCRQDGVRAANKRVDVSATEEACTNAHGTLYNAGTVNVECAAVCNRNFFDECLKLQGQNSDIPDIRSTCRRDNIGCR	MFGFKQLLVLALAGSALACQCRQDGVRAANKRVDVSATEEACTNAHGTLYNAGTVNVECAAVCNRNFFDECLKLQGQNSDIPDIRSTCRRDNIGCR	96	8	151.632	83.8296	88.9597	169.974	0	0	103.682	141.182	57.3732	787.152	459.298	364.89	1158.88	782.321	824.088	883.824	199.036	596.826	177.231	453.92	48.0951	77.5263	72.3448	114.39	4.82772	5.70273	3.72076	4.83681	2.79205	1.81522	1.67753	3.82411	21.598	11.6709	38.576	33.5101	0	7.41699	29.5168	26.7208	49.0272	188.921	136.252	72.0112	387.39	246.226	273.754	298.99	93.7696	221.167	71.2715	149.58	12.8378	24.853	24.4998	38.4138	1.02788	1.0646	1.32791	1.29183	0.661978	0.6816	0.809546	0.91678	425.848	62.3286	190.78
CE5		atg4048	g8740	g287	MGFVLFSQLPSFLLVSTLLLFLVISHSCRAQNDYKDHDGDYKDHDIDYKDDDDKYSCCFQIRSKVGKKASSILFSEGTNPLWYPDPNIDCAVAVYKDGTSCGTWKAKVVVGCGVFQPIGFLGSVAASECGY	MLLQTLLPAILFAQSTLAYSCCFQIRSKVGKKASSILFSEGTNPLWYPDPNIDCAVAVYKDGTSCGTWKAKVVVGCGVFQPIGFLGSVAASECGY	MLLQTLLPAILFAQSTLAYSCCFQIRSKVGKKASSILFSEGTNPLWYPDPNIDCAVAVYKDGTSCGTWKAKVVVGCGVFQPIGFLGSVAASECGY	95	6	76.6055	0	0	0	157.14	104.612	104.762	95.102	521.738	307.878	265.19	263.35	2206.79	1331.32	1142.26	923.302	1353.81	1507.61	818.978	1218.82	876.754	1081.61	953.528	1425.51	19.512	21.3199	27.342	25.0109	13.7922	17.9745	12.5431	21.1031	21.598	11.6709	25.7173	25.1326	29.0082	14.834	9.83894	26.7208	114.397	83.1253	86.706	57.6089	645.65	454.303	376.857	285.991	397.653	525.596	251.982	436.027	245.269	322.095	298.127	435.156	5.73898	7.74255	8.05598	9.61698	9.26769	6.816	7.22364	6.07367	344.227	409.356	674.686
CE6		No gene model - pseudogenized	No gene model - pseudogenized	g477	MGFVLFSQLPSFLLVSTLLLFLVISHSCRAQNDYKDHDGDYKDHDIDYKDDDDKLVPRMEQSSAVGNAFDIAACSGAGGCCGVTCNRSCCSPYKCKRRLEPGTSNSYEDACL	Pseudogenized	MKIQTIFLLIGTAAALVPRMEQSSAVGNAFDIAACSGAGGCCGVTCNRSCCSPYKCKRRLEPGTSNSYEDACL	73	8	N/A	N/A	N/A	N/A	N/A	N/A	N/A	N/A	N/A	N/A	N/A	N/A	N/A	N/A	N/A	N/A	N/A	N/A	N/A	N/A	N/A	N/A	N/A	N/A	N/A	N/A	N/A	N/A	N/A	N/A	N/A	N/A	N/A	N/A	N/A	N/A	N/A	N/A	N/A	N/A	N/A	N/A	N/A	N/A	N/A	N/A	N/A	N/A	N/A	N/A	N/A	N/A	N/A	N/A	N/A	N/A	N/A	N/A	N/A	N/A	N/A	N/A	N/A	N/A	446.565	326.804	187.557
CE7		atg12115	g18467	g486	MGFVLFSQLPSFLLVSTLLLFLVISHSCRAQNDYKDHDGDYKDHDIDYKDDDDKLVPRQPETSEVGNNVFAKRACAKWGKTCPPTGLDDCCPDLKCKDELIPGLARTYQSICRIN	MKIPTILLFIGTATALVPRQPETSEVGNNVFAKRACAKWGKTCPPTGLDDCCPDLKCKDELIPGLARTYQSICRIN	MKIPTILLFIGTATALVPRQPETSEVGNNVFAKRACAKWGKTCPPTGLDDCCPDLKCKDELIPGLARTYQSICRIN	76	6	0	211.207	0	71.3745	130.61	195.638	0	59.2844	72.2753	287.886	27.5522	65.6666	205.881	233.413	226.261	301.936	379.158	483.33	288.756	328.268	275.167	251.67	226.827	248.903	4.05445	3.95118	2.55665	1.07526	2.34484	1.82937	2.11326	2.59398	0	35.0128	0	16.755	21.7561	29.6679	0	13.3604	8.1712	41.5627	21.6765	14.4022	53.1711	55.4874	71.105	75.3976	98.1108	130.098	64.6507	85.2608	65.2023	65.1149	57.258	61.222	0.513938	0.919427	0.575427	0.717685	0.441319	0.49984	0.435909	0.572988	0	471.107	60.0833
CE8		atg2126	g4010	g512	MGFVLFSQLPSFLLVSTLLLFLVISHSCRAQNDYKDHDGDYKDHDIDYKDDDDKFPKAGISLPNPRTACETKKGPNHAGVCKVYEVLDATKETGEQVNCMKEHPCMVNQNGCVIWVKNGKKVAKCTG	MKFTSALAIALLSITTSASFPKAGISLPNPRTACETKKGPNHAGVCKVYEVLDATKETGEQVNCMKEHPCMVNQNGCVIWVKNGKKVAKCTG	MKFTSALAIALLSITTSASFPKAGISLPNPRTACETKKGPNHAGVCKVYEVLDATKETGEQVNCMKEHPCMVNQNGCVIWVKNGKKVAKCTG	92	6	0	0	0	0	0	0	0	0	0	26.4841	91.2482	0	61.9857	128.837	176.314	203.117	146.837	237.141	118.306	157.814	131.68	111.961	107.316	126.541	0.671382	1.487	1.0584	2.07729	1.29428	0.378659	1.74969	0.920443	0	11.6709	12.8587	0	0	0	24.5973	0	8.1712	11.3353	24.7731	0	40.5113	24.2758	47.9959	54.5982	46.0166	70.2529	35.8305	53.849	32.77	26.3442	25.8762	40.8147	0.385454	0.193564	0.354109	0.239228	0.661978	0.27264	0.124546	0.515689	0	130.019	298.479
CE9		atg4248	g7463	g855	MGFVLFSQLPSFLLVSTLLLFLVISHSCRAQNDYKDHDGDYKDHDIDYKDDDDKCQCRTDGIVTGSHDSIATATACLMTGGRPTSPGTINVDCHKACHSSFARWCTLLTGYQDSKIPRLVSTCPSDKAYCL	MYGLKQLLVLALATTAALACQCRTDGIITGSHDSIATATACLMTGGRPTSPGTINVDCHKACHSSFARWCTLLTGYQDSKIPRLVSTCPSGKAYCL	MYGLKQLLVLALATTAALACQCRTDGIVTGSHDSIATATACLMTGGRPTSPGTINVDCHKACHSSFARWCTLLTGYQDSKIPRLVSTCPSDKAYCL	96	8	76.2086	0	0	199.331	0	52.0349	34.7396	70.9569	28.8352	280.759	153.893	130.993	522.703	331.105	499.139	459.259	936.9	971.297	743.475	1009.71	943.72	879.687	810.42	935.54	9.70547	8.02519	8.3301	20.1625	11.382	6.38619	10.1174	7.98353	43.196	0	0	83.7752	29.0082	29.6679	63.9531	33.401	57.1984	120.91	77.416	50.4078	377.262	256.629	341.304	376.988	721.505	692.121	498.511	720.23	656.752	586.531	571.754	597.815	5.86746	6.00047	5.71001	5.88502	12.2687	7.86113	5.29319	5.61528	0	93.4929	95.39
CE10		atg12640	g24269	g865	MGFVLFSQLPSFLLVSTLLLFLVISHSCRAQNDYKDHDGDYKDHDIDYKDDDDKGPRTACLALPGKDQWGYCVVYMANNWQQATAEQYPCLPESPCNVNEHGCILVKRNGKVVGKCNG	MKFTLALVIAFLSATVSAGPRTACLALPGKDQWGYCRVYMANNWQQATAEQYPCLPESPCNVNEHGCILVKRNGKVVGKCNG	MKFTLALVIAFLSATVSAGPRTACLALPGKDQWGYCVVYMANNWQQATAEQYPCLPESPCNVNEHGCILVKRNGKVVGKCNG	82	6	0	0	0	132.43	0	483.987	121.17	164.996	67.0506	682.525	511.21	365.518	1389.08	1130.82	1506.37	1015.4	1940.29	1743.74	1088.1	2426.48	618.282	644.676	747.776	964.15	23.6965	24.3259	54.5522	39.9011	25.0163	11.8799	18.8207	21.6581	10.799	11.6709	0	25.1326	0	37.0849	29.5168	26.7208	65.3696	170.029	136.252	129.62	394.986	416.156	405.299	278.191	593.006	551.615	305.728	782.306	177.702	182.918	203.706	264.095	6.68119	5.51656	6.50675	11.1002	11.2978	6.67968	3.48728	5.09959	398.143	837.682	390.18
CE11		atg12630	g21544	g866	MGFVLFSQLPSFLLVSTLLLFLVISHSCRAQNDYKDHDGDYKDHDIDYKDDDDKRKACLKPSGPGQAGWCRVYMESIWQQVTAEQYPCLPESPCNVNENGCILVKRNGVTYGKCSG	MKFTLALAIAFFSTVSAGARKACLKPSGPGQAGWCRVYMESIWQQVTAEQYPCLPESPCNVNENGCILVKRNGVTYGKCSG	MKFTLALAIAFFSTVSAGARKACLKPSGPGQAGWCRVYMESIWQQVTAEQYPCLPESPCNVNENGCILVKRNGVTYGKCSG	81	6	179.369	594.986	210.466	1072.36	245.292	61.2362	490.591	334.017	475.078	1171.44	595.061	616.625	1089.66	1558.62	949.84	974.617	976.235	773.24	735.176	1237.98	429.068	455.013	578.131	557.661	42.6409	35.7533	58.8186	57.5525	59.4503	30.0618	36.513	57.0675	32.397	116.709	51.4347	159.173	50.7643	22.251	108.228	53.4416	147.082	272.047	148.639	136.821	349.41	391.88	257.756	278.191	305.619	265.4	209.92	371.707	114.188	126.253	158.836	166.86	15.2897	10.1137	10.0036	13.9709	16.4171	16.4039	10.3373	8.30832	604.497	258.056	394.938
CE12		atg4567	g9970	g912	MGFVLFSQLPSFLLVSTLLLFLVISHSCRAQNDYKDHDGDYKDHDIDYKDDDDKQAGGCSPLHFIYARAPTEQGYGAVGASIFSNVAKLIPGITGYPVSYPASSGGNQCASEDTGVSDMLKQIANKAIECPRQKFVLGGYSQGGIIAVRTINKMPVDLLPKIIAVTLVGSPECPASVKGRCKSFCNAGDAICSTGRAYTSACDGSRGAAKGFPRTSSPAKTEHKPTRREMAGMDTRSVEVGGNAEVAGFDLKSICDGPEPAEKGHKVLKDPHTAYSEDGYYVYAAACYIQKMFSGRR	MHYSSALFLVVGAGKVLAQAGGCSPLHFIYARAPTEQGYGAVGASIFSNVAKLIPGITGYPVSYPASSGGNQCASEDTGVSDMLKQIANKAIECPRQKFVLGGYSQGGIIAVRTINKMPVDLLPKIIAVTLVGSPECPASVKGRCKSFCNAGDAICSTGRAYTSACDGSRGAAKGFPRTSSPAKTEHKPTRREMAGMDTRSVEVGGNAEVAGFDLKSICDGPEPAEKGHKVLKDPHTAYSEDGYYVYAAACYIQKMFSGRR	MHYSSALFLVVGAGKVLAQAGGCSPLHFIYARAPTEQGYGAVGASIFSNVAKLIPGITGYPVSYPASSGGNQCASEDTGVSDMLKQIANKAIECPRQKFVLGGYSQGGIIAVRTINKMPVDLLPKIIAVTLVGSPECPASVKGRCKSFCNAGDAICSTGRAYTSACDGSRGAAKGFPRTSSPAKTEHKPTRREMAGMDTRSVEVGGNAEVAGFDLKSICDGPEPAEKGHKVLKDPHTAYSEDGYYVYAAACYIQKMFSGRR	261	10	0	0	0	0	19.1927	95.8276	76.7719	156.809	424.825	423.038	542.526	270.185	1171.64	678.362	707.991	704.349	258.81	242.006	201.222	306.544	33.3866	49.6774	47.6163	73.1508	0.595787	0	0.876613	1.05337	0.229711	0.134409	0.621072	0.544537	0	0	0	0	36.2602	44.5019	68.8726	33.401	122.568	211.592	257.021	122.419	478.54	287.841	367.969	483.584	134.577	91.0686	96.976	192.959	15.5404	21.3736	26.1515	37.2134	0.0428282	0.290345	0	0.478457	0.661978	0.18176	0.186818	0.229195	283.791	692.276	194.239
CE13		No gene model	No gene model	g917	MGFVLFSQLPSFLLVSTLLLFLVISHSCRAQNDYKDHDGDYKDHDIDYKDDDDKVYWCCYKFQATVTFTQYVSSGGVGRWTIGSGCLIRIDKTGPNCGSWKSELVGKTCDGLGEVKSYGVVAAGECK	MRLQTLLPAIIFAQSSNAVYWCCYKFQGIVTFTQYVSSGGVGRWTIGSGCLIRIDKTGPNCGSWKSELVGKTCDGLGEVKSYGVVAAGECK	MRLQTLLPAIIFAQSSNAVYWCCYKFQATVTFTQYVSSGGVGRWTIGSGCLIRIDKTGPNCGSWKSELVGKTCDGLGEVKSYGVVAAGECK	91	6	N/A	N/A	N/A	N/A	N/A	N/A	N/A	N/A	N/A	N/A	N/A	N/A	N/A	N/A	N/A	N/A	N/A	N/A	N/A	N/A	N/A	N/A	N/A	N/A	N/A	N/A	N/A	N/A	N/A	N/A	N/A	N/A	N/A	N/A	N/A	N/A	N/A	N/A	N/A	N/A	N/A	N/A	N/A	N/A	N/A	N/A	N/A	N/A	N/A	N/A	N/A	N/A	N/A	N/A	N/A	N/A	N/A	N/A	N/A	N/A	N/A	N/A	N/A	N/A	628.589	1675.76	603.446
CE14		atg221	g334	g987	MGFVLFSQLPSFLLVSTLLLFLVISHSCRAQNDYKDHDGDYKDHDIDYKDDDDKCCFQIKGTRNGAKKASSILFSGPTESWHPTSNLDCAVYVYKDGTSCGTWAGRINTGCDVFTPLAYAKSVPASECGY	MYLQTLLPAILFAQSTLAYACCFQIKGTRNGAKKASSILFSGPTESWHPTSNLDCAVYVYKDGTSCGTWAGRINTGCDVFTPLAYAKSVPASECGY	MYLQTLLPAILFAQSTLAYACCFQIKGTRNGAKKASSILFSGPTESWHPTSNLDCAVYVYKDGTSCGTWAGRINTGCDVFTPLAYAKSVPASECGY	96	6	0	335.318	0	113.316	103.68	0	103.682	141.182	114.746	457.056	328.07	208.508	1233.16	926.432	972.001	808.923	1713.65	2032.05	876.701	1412.2	1128.23	1136.06	1081.96	1227.09	2.89663	3.99191	13.1918	10.5272	4.34319	3.2674	1.00652	4.7066	0	70.0255	0	16.755	21.7561	14.834	63.9531	46.7614	32.6848	132.245	86.706	72.0112	410.177	294.777	335.971	288.591	535.702	676.51	278.465	497.355	354.727	358.878	356.211	426.153	0.94222	1.01621	1.37217	3.68412	3.22163	0.999681	0.871819	0.343793	170.339	1246.57	429.255
CE15		atg6878	g13646	g1097	MGFVLFSQLPSFLLVSTLLLFLVISHSCRAQNDYKDHDGDYKDHDIDYKDDDDKCTARKQNCCWGGTDNGFVGCYNQHNFSDNLCRDKKYTADYCSRHKISAKDCSSDCCDIKTKKGIKCPGAKHGIQLPSFLNGLGSLTPQDLGAPKGGGSGGDPSGGLIPGLGSIFGGGSAGAQPSKPTGKRMVRRFMS	MYFSFILPLALLAVFLPDVLACTARKQNCCWGGTDNGFVGCYNQHNFSDNLCRDKKYTVDYCSRHKISAKDCSSDCCDIKTKKGIKCPGAKHGIQLPSFLNGLGSLTPQDLGAPKGGGSGGDPSGGLIPGLGSIFGGGSAGAQPSKPTGKRMVRRFMS	MYFSFILPLALLAAFLPDVLACTARKQNCCWGGTDNGFVGCYNQHNFSDNLCRDKKYTADYCSRHKISAKDCSSDCCDIKTKKGIKCPGAKHGIQLPSFLNGLGSLTPQDLGAPKGGGSGGDPSGGLIPGLGSIFGGGSAGAQPSKPTGKRMVRRFMS	158	10	0	0	0	0	94.8771	0	0	0	175.006	402.759	480.344	318.008	942.65	841.493	754.118	584.882	1531.13	1439.07	1284.49	1469.21	1987.85	1431.61	1436.84	1418.96	6.08677	8.5236	11.3495	6.24866	5.29924	3.10072	4.29829	4.12752	0	0	0	0	43.5123	0	14.7584	0	81.712	207.813	253.925	86.4134	572.223	440.432	403.521	418.586	872.578	840.433	736.083	922.911	1117.22	800.267	822.533	784.482	1.79878	2.95185	4.91326	5.78933	2.73618	2.45376	1.93046	2.75034	467.63	1045.67	378.26
CE16		atg2985	g6639	g1114	MGFVLFSQLPSFLLVSTLLLFLVISHSCRAQNDYKDHDGDYKDHDIDYKDDDDKQTVSTSYALNISTTPSLWDGQCTYPVADRSFNLTSYLGRWYQVAGTRASFTSSCTCVYAQYTANANGTVNVFNGCQVGNSSINIEGTATPADPIYGDAGVLRVQFPVSGAPACPGPNYIVQQATSEWAIVQASNFSTLFLLSRVQTPARADIDFWLNRAGALGSNLANVISTNQTGCLFT	MLGLAFISSLALATVSAQTVSTSYALNISTTPSLWDGQCTYPVADRSFNLTSYLGRWYQVAGTRASFTSSCSCVYAQYTANANGTVNVFNGCQVGNSSINIEGTATPADPIYGDAGVLRVQFPVSGAPACPGPNYIVQQATSEWAIVQASNFSTLFLLSRVQTPARADIDFWLNRAGALGSNLANVISTNQTGCLFT	MLGLAFLSSLALATVSAQTVSTSYALNISTTPSLWDGQCTYPVADRSFNLTSYLGRWYQVAGTRASFTSSCTCVYAQYTANANGTVNVFNGCQVGNSSINIEGTATPADPIYGDAGVLRVQFPVSGAPACPGPNYIVQQATSEWAIVQASNFSTLFLLSRVQTPARADIDFWLNRAGALGSNLANVISTNQTGCLFT	197	6	185.71	369.612	87.1626	55.5135	228.568	253.604	304.761	115.275	84.3212	87.0766	53.5738	25.537	14.5572	20.1715	36.2313	29.3549	2.37823	0	9.26135	0	0	5.84309	3.93796	0	110.844	134.659	97.7683	151.512	143.925	117.206	100.92	152.036	64.7941	151.722	77.152	100.53	123.285	140.923	152.504	80.1625	24.5136	52.8979	30.9664	7.20112	12.6598	13.8719	14.221	15.5995	0.868237	0	4.28408	5.23531	1.35134	4.97061	1.92695	0.600216	88.9541	67.7473	80.604	54.9747	92.8535	80.3834	78.8996	69.2742	208.623	198.476	327.12
CE17		atg11536	g24206	g1193	MGFVLFSQLPSFLLVSTLLLFLVISHSCRAQNDYKDHDGDYKDHDIDYKDDDDKDYSTCIHGPATEGTSGFCVTYNDNGGQKNQQSCRGAKPCNVKGNGCIRDREFWQGGWYANCS	MKLLSLSVVLFMAATHVVADYSTCIHGPATEGTSGFCVTYNDNGGQKNQQSCRGAKPCNVKGNGCIRDREFWQGGWYANCS	MKLLSLSVVLFMAATHVVADYSTCIHGPATEGTSGFCVTYNDNGGQKNQQSCRGAKPCNVKGNGCIRDREFWQGGWYANCS	81	6	448.423	99.1643	105.233	536.179	122.646	489.889	327.061	167.008	0	90.1106	51.7444	246.65	87.8761	24.3534	74.9874	35.4406	28.7128	0	44.7255	49.718	26.0759	35.2723	38.035	36.9041	201.402	123.787	292.493	201.265	165.14	148.591	196.456	125.966	64.7941	23.3418	115.728	75.3977	36.2602	89.0038	68.8726	46.7614	0	11.3353	9.28992	28.8045	30.3835	27.7437	35.5525	18.1994	8.68237	0	11.2944	18.6976	5.7432	8.94709	13.4887	11.4041	32.9777	53.1332	35.5437	67.7973	55.2531	40.8051	42.7814	58.1009	201.499	110.595	56.4197
CE18		atg8558	g8830	g1250	MGFVLFSQLPSFLLVSTLLLFLVISHSCRAQNDYKDHDGDYKDHDIDYKDDDDKVNAVKAAIPNPMCQYRPDNCVANDCSTIYQNAHSTCKSRCNGAGTAICCGTQLYCWGGSTFVTRLV	MQFLSITAVLLNLVLIQDVAAVNAVKAAIPNPMCQYRPDNCVANDCSTIYQNAHSTCKSRCNGAGIAICCSTRLYCWGGSTFVTRLV	MQFLSITAVLLNLVLIQDVAAVNAVKAAIPNPMCQYRPDNCVANDCSTIYQNAHSTCKSRCNGAGTAICCGTQLYCWGGSTFVTRLV	87	8	54.8816	485.461	515.17	328.11	225.156	374.729	475.337	374.73	456.845	588.185	664.954	1056.55	1537.96	1698.92	1346.04	1713.32	1064.77	1316.67	778.316	1396.48	214.693	429.532	478.304	521.92	7.9213	6.39855	40.156	16.6825	3.36852	1.5768	1.94294	2.7682	43.196	116.709	167.163	167.55	94.2766	192.842	167.262	153.645	204.28	309.831	263.214	302.447	736.8	717.869	707.495	735.776	503.578	585.441	354.8	688.818	105.405	203.795	222.15	240.686	1.28485	3.1938	2.52303	15.3106	6.61978	0.908801	1.30773	1.08868	2628.65	2713.77	3312.09
CE19		atg5929	g9315	g1277	MGFVLFSQLPSFLLVSTLLLFLVISHSCRAQNDYKDHDGDYKDHDIDYKDDDDKYNCCFQVGVKGARGGYHKIFGSGPTENWVLASDCTVAVFKPGNDCSRWYARATAGTSCSGLGNWEGKSVPGNSCT	MQFKALLLPAILFAQSSVAYNCCFQVGVKGARGGYHKIFGSGPTENWVLASDCTVAVFKPGNDCSRWYARATAGTSCSGLGNWEGKSVPGNSCT	MQFQALLLPAILFAQSSVAYNCCFQVGVKGARGGYHKIFGSGPTENWVLASDCTVAVFKPGNDCSRWYARATAGTSCSGLGNWEGKSVPGNSCT	94	6	387.06	770.35	999.158	809.912	1005.7	581.421	1411.53	624.67	995.878	2385.24	1898.2	2022.53	8146.39	7378.3	6666.77	7387.69	14250.6	11346.3	8804.4	14509.4	8333.97	9791.29	11058.8	9959.7	168.584	145.278	534.636	485.729	137.79	128.628	97.9751	154.082	118.789	163.393	244.315	226.193	282.83	126.089	329.604	167.005	392.217	782.134	560.492	576.089	2838.33	2715.42	2298.47	2576.52	5084.4	4464.96	3010.54	5327.31	2796.26	3192.62	3641.94	3382.81	47.0253	54.6817	44.6177	148.944	144.708	42.2138	42.9682	30.884	4174.21	6873.21	5064.71
CE20		atg3320	g3438	g1325	MGFVLFSQLPSFLLVSTLLLFLVISHSCRAQNDYKDHDGDYKDHDIDYKDDDDKSPQPQIVGTYNSPPRTACETRMGIDKAGICKIYDANNWTKATREHVNCLVTSPCMVGENGCRIFINKAGQRVAKCSG	MLFTSALAIALLSITASASPQPQIVGTYNSPPRTACETRMGIDKAGICKIYDANNWTKATREHVNCLVTSPCMVGENGCRIFINKAGQRVAKCSG	MLFTSALAIALLSITASASPQPQIVGTYNSPPRTACETRMGIDKAGICKIYDANNWTKATREHVNCLVTSPCMVGENGCRIFINKAGQRVAKCSG	95	6	995.872	508.217	179.773	686.979	471.421	52.3059	314.285	190.204	289.854	487.473	441.983	421.361	1155.94	894.479	1035.5	938.438	637.663	775.341	360.541	530.843	255.129	322.374	277.774	360.754	102.438	86.432	78.6082	161.277	100.307	79.2344	82.7164	80.8456	53.995	70.0255	25.7173	58.6426	58.0164	22.251	63.9531	33.401	73.5408	105.796	95.9959	86.4134	240.536	228.886	188.428	192.394	123.29	166.525	82.9554	128.639	46.6213	53.1855	57.8086	65.4235	14.0476	15.2915	14.6513	12.105	26.6998	14.4045	14.3227	12.5484	86.0569	220.423	337.343
CE21		No gene model	No gene model	g1347	MGFVLFSQLPSFLLVSTLLLFLVISHSCRAQNDYKDHDGDYKDHDIDYKDDDDKLSPNPQQYAITSQEKTPLQNKVTWAGSYETLKCAFMLNCTCPCIAPSAPHIDLNDRKGDPAACVKCLDGTAGQWVCMSIFNHGYAYGPLCGELQPWFGKPHQYECDFRSGEEEREGGACYDVPATL	MFLPLLLLALCITTTTTLSPNPQQYAITSQEKTPLQNKGTWAGSYETLKCAFMLNCTCPCIAPSAPHIDLNDRKGDPAACVKCLDGTAGQWVCMSIFNHGYAYGPLCGELQPWFGKPHQYECDFRSGEEEREGGACYDVPATL	MFLPLLLLALCITTTTTLSPNPQQYAITSQEKTPLQNKVTWAGSYETLKCAFMLNCTCPCIAPSAPHIDLNDRKGDPAACVKCLDGTAGQWVCMSIFNHGYAYGPLCGELQPWFGKPHQYECDFRSGEEEREGGACYDVPATL	143	10	N/A	N/A	N/A	N/A	N/A	N/A	N/A	N/A	N/A	N/A	N/A	N/A	N/A	N/A	N/A	N/A	N/A	N/A	N/A	N/A	N/A	N/A	N/A	N/A	N/A	N/A	N/A	N/A	N/A	N/A	N/A	N/A	N/A	N/A	N/A	N/A	N/A	N/A	N/A	N/A	N/A	N/A	N/A	N/A	N/A	N/A	N/A	N/A	N/A	N/A	N/A	N/A	N/A	N/A	N/A	N/A	N/A	N/A	N/A	N/A	N/A	N/A	N/A	N/A	286.856	83.9705	128.512
CE22		atg2922	g5901	g1500	MGFVLFSQLPSFLLVSTLLLFLVISHSCRAQNDYKDHDGDYKDHDIDYKDDDDKCQCIPPGGETSVIGTLRACSPCNGNYDGVTHECGGANHGCFIDRCAKLTGVKGKSSTCQ	MKLLLIPIALGYFSRLALGCQCIPPGGETSVIGTIRACSSCNGNYDGVTHECGGANHGCFIDRCAKLTGVKGKSSTCQ	MKLLLIPIALGYFSRLALGCQCIPPGGETSVIGTLRACSPCNGNYDGVTHECGGANHGCFIDRCAKLTGVKGKSSTCQ	78	8	0	0	109.229	0	0	0	42.4351	57.7835	281.782	31.1775	187.983	64.0041	547.279	505.564	272.422	367.865	679.512	645.572	374.293	454.133	450.282	538.193	396.767	629.912	11.4602	4.55135	8.72175	13.9738	6.0946	11.5898	5.76732	10.1132	10.799	35.0128	12.8587	0	7.25205	0	44.2752	6.68021	57.1984	45.3411	46.4496	50.4078	111.406	90.1671	88.8813	90.997	169.306	202.953	97.3655	120.412	122.296	121.78	100.752	148.253	2.14141	2.56472	1.32791	1.72244	3.13336	1.8176	2.80227	2.00546	627.453	650.506	409.936
CE23		atg3066	g5670	g1587	MGFVLFSQLPSFLLVSTLLLFLVISHSCRAQNDYKDHDGDYKDHDIDYKDDDDKGGTYWQCYKFKGTQGYCRQYEDNHIPVPGSKQECRQASPCTQDNHKCTPNKFQKAGVGSYANCNDPDP	MKLSTTLLLCLTVNSVAAGGTYWQCYKFKGTQGYCRQYEDNHIPVPGSKQECRQASPCTQDNHKCTPNKFQKAGVGSYANCNDPDP	MKLSTTLLLCLTVNSVAAGGTYWQCYKFKGTQGYCRQYEDNHIPVPGSKQECRQASPCTQDNHKCTPNKFQKAGVGSYANCNDPDP	86	6	338.121	0	0	126.341	173.396	0	231.198	157.41	0	254.796	292.624	232.475	778.562	849.289	565.422	551.163	1212.41	1362.54	932.682	1180.89	1177.48	880.997	858.584	927.551	5.38263	3.17911	10.9368	6.97887	1.72943	4.45251	2.24443	2.62379	32.397	0	12.8587	0	21.7561	7.41699	44.2752	33.401	16.3424	41.5627	71.2227	64.8101	210.153	197.674	175.985	179.394	397.653	379.886	266.392	376.195	353.038	262.448	270.049	274.299	0.599594	1.45173	0.752481	2.77505	1.9418	0.54528	1.61909	0.744884	0	243.225	372.24
CE24		atg7307	g12079	g1678	MGFVLFSQLPSFLLVSTLLLFLVISHSCRAQNDYKDHDGDYKDHDIDYKDDDDKCATYKVCWCELLNITYKGKPNQNVPWDDMTQAACREPGQIQYRNMYNHKVCWRFNERIFITAQGIDNCSWKNQCEDEYEKKLKEKYKKGMITGHCAERAN	MKLATLIPTVILALFTTTTIGCASYKVCWCELLNVTYKGKPNQNIPWDDMTQAACREPGQIQYRNMYNHKVCWRFNERIFITAQGIDNCSWKNQCEDEYEKKLGKEKYKKGMITGYCAERAN	MKLATLIPTVILALFTTTTIGCATYKVCWCELLNITYKGKPNQNVPWDDMTQAACREPGQIQYRNMYNHKVCWRFNERIFITAQGIDNCSWKNQCEDEYEKKLKEKYKKGMITGHCAERAN	121	8	298.948	396.657	841.863	536.179	654.112	571.538	327.061	334.017	723.929	540.664	689.925	1356.58	550.69	844.25	1116.48	945.084	780.988	1120.64	803.196	1070.59	649.528	806.56	909.035	929.436	243.662	178.542	309.431	275.983	198.657	229.615	173.834	180.946	97.1911	81.6965	257.173	184.305	159.545	155.757	152.504	160.325	204.28	219.149	269.408	424.866	351.942	332.925	440.851	387.387	407.203	494.372	343.116	485.388	262.498	357.884	394.75	389.54	67.7542	93.7332	70.2464	110.141	107.77	71.1591	97.6437	79.0723	1083.47	1362.8	1403.09
CE25		atg9819	g19757	g1770	MGFVLFSQLPSFLLVSTLLLFLVISHSCRAQNDYKDHDGDYKDHDIDYKDDDDKYTCCFEIRGTGNYALFHSNMPNGGIQVWRPWGSNECEMMVNKSGATCKDWKYSIAQNSCNHLKPFKHIGTTGEATCRYTGGGN	MQFQTLLPAILFAQSTFAYTCCFEIRGTGNYALFHSNMPNGGIQVWRPWGSNECEMMVNKSGATCKDWKYSIAQNSCNHLKPFKHIGTTGEATCKYTGGGN	MQFQTLLPAILFAQSTFAYTCCFEIRGTGNYALFHSNMPNGGIQVWRPWGSNECEMMVNKSGATCKDWKYSIAQNSCNHLKPFKHIGTTGEATCRYTGGGN	101	6	0	159.441	84.599	161.642	0	49.2291	0	0	0	0	41.5984	49.5718	28.2582	156.626	70.3313	0	9.23313	13.5136	2.24724	15.9877	5.71718	2.83562	13.7597	26.3715	12.855	11.1175	13.8318	9.74056	12.3909	14.1552	10.2099	19.0225	32.397	23.3418	25.7173	25.1326	0	14.834	9.83894	0	0	0	9.28992	7.20112	15.1918	41.6156	10.6658	0	1.73647	2.60196	1.16839	6.73112	3.37836	2.4853	3.30335	6.60237	4.96807	4.2584	3.67388	3.49273	4.45732	3.6352	3.79864	3.43793	0	88.9099	181.428
CE26		atg1758	g5193	g1820	MGFVLFSQLPSFLLVSTLLLFLVISHSCRAQNDYKDHDGDYKDHDIDYKDDDDKKVTVVNGDAGGNGTALGIKGAVVARFGKNSDTERDTTVFNGNANKPLTDGLGKTDASGQIKVSMLKAAMALSGNTLPQVSATGGSITGTWQTVTSDGTANNKAGEMFAVLDTTGTGAYSNGTQLVATSKMVGNGQGNVVQKRATNVGADAKFSVEIPDGTICTGTDATSGVSNFCLLKVVNNNDAGPFGGNIAFQIAGGAAGNATASADPSATTPKAAKATKAAKAARAFRV	MYTNNLILLALSAATLIAAHGKVTVVNGDAGGNGTALGIKGAVVARFGKNSDTERDTTVFNGNANKPLTDGLGKTDASGQIKVSMLKAAMALSGNTLPQVSATGGSITGTWQTVTSDGTANNKAGEMFAVLDTTGTGAYSNGKQLVATSKMVGNGQGNVVQKRATNVGADAKFSVEIPDGTICTGTDATSGVSNFCLLKVVNNNDAGPFGGNIAFQIAGGAAGNATASADPSATTPKAAKATKAAKAARAFRV	MYTNNLILLALSAATLIAAHGKVTVVNGDAGGNGTALGIKGAVVARFGKNSDTERDTTVFNGNANKPLTDGLGKTDASGQIKVSMLKAAMALSGNTLPQVSATGGSITGTWQTVTSDGTANNKAGEMFAVLDTTGTGAYSNGTQLVATSKMVGNGQGNVVQKRATNVGADAKFSVEIPDGTICTGTDATSGVSNFCLLKVVNNNDAGPFGGNIAFQIAGGAAGNATASADPSATTPKAAKATKAAKAARAFRV	253	2	231.626	32.0137	407.674	194.734	257.363	138.384	26.3967	125.804	21.9102	0	58.4671	19.9068	17.0217	55.0348	4.03475	11.4415	1.8539	5.42671	6.31704	3.21014	8.41821	10.2484	7.98135	10.5901	17.9449	27.876	21.443	22.9261	11.8473	5.68436	4.74069	9.43636	161.985	70.0255	270.032	150.795	217.561	59.3359	39.3557	73.4823	24.5136	3.77842	21.6765	28.8045	30.3835	31.2117	21.3315	5.19983	2.60471	2.60196	4.67354	5.98322	8.78372	8.94709	5.50558	6.00216	5.26787	10.3557	16.7316	15.0714	13.6367	6.63424	4.67046	3.78172	325.254	166.619	218.571
CE27		atg10454	No gene model	g1969	MGFVLFSQLPSFLLVSTLLLFLVISHSCRAQNDYKDHDGDYKDHDIDYKDDDDKCKDAVGPPLGRCECNYDGQDDKGNTIRCAFHGVTYGKRWLCRCSDCPLTYGGKGLRDVDTISQPKYNVRHKCRDN	MKSSSFLLVVAALVLPELSWGCKDAVGPPLGRCECNYDGQDDKGNTIRCAFHGVTYGKRWLCRCSDCPLTYGGKGLRDVDTISQPKYNVRHKCRDN	MKSSSFLLVVAALVLPELSWGCKDAVGPPLGRCECNYDGQDDKGNTIRCAFHGVTYGKRWLCRCSDCPLTYGGKGLRDVDTISQPKYNVRHKCRDN	96	8	0	0	0	0	0	0	69.1211	141.182	0	25.392	21.8713	52.1271	118.859	205.874	158.478	149.801	300.981	582.616	148.874	214.351	258.511	152.071	196.135	173.318	5.47141	7.98382	12.8536	12.8033	12.4091	9.0761	5.70362	6.47157	N/A	N/A	N/A	N/A	N/A	N/A	N/A	N/A	N/A	N/A	N/A	N/A	N/A	N/A	N/A	N/A	N/A	N/A	N/A	N/A	N/A	N/A	N/A	N/A	N/A	N/A	N/A	N/A	N/A	N/A	N/A	N/A	85.1697	155.822	143.085
CE28		atg3839	g8080	g2068	MGFVLFSQLPSFLLVSTLLLFLVISHSCRAQNDYKDHDGDYKDHDIDYKDDDDKLPSPQAPVFPLPPADTTYYYFRSSVLSNQGNKTKYNDLYMVAYHTGAGLSAATFQPAPLNSHRGWFNGTQLRWFEPTPANSVTFGVAWGSGTSYDLWYPTEINGGYGTGDFKLDDNNNLITTDKYVGGWIVCDWSHGVPQLFNLVSYAANVTIPDTCARVNLVAEVAPPLATATTSGSISSATSSASGSS	MKFSAAILALTASLTCALPSPQAPVFPLPPADTTYYYFRSSVLSNQGNKTKYNDLYMVAYHTGAGLSAATFQPAPLNSHRGWFNGTQLRWFEPTPANSVTFGVAWGSGTSYDLWYPTEINGGYGTGDFKLDDNNNLITTDKYVGGWIVCDWSHGVPQLFNLVSYAANVTIPDTCARVNLVAEVAPPLATATTSGSISSATSSASGSS	MKFSAAILALTASLTCALPSPQAPVFPLPPADTTYYYFRSSVLSNQGNKTKYNDLYMVAYHTGAGLSAATFQPAPLNSHRGWFNGTQLRWFEPTPANSVTFGVAWGSGTSYDLWYPTEINGGYGTGDFKLDDNNNLITTDKYVGGWIVCDWSHGVPQLFNLVSYAANVTIPDTCARVNLVAEFAPPLATATTSGSVSSATSSGSGSS	207	2	26.2648	0	30.8182	0	0	0	11.9728	16.3032	39.7514	8.79651	7.57686	36.1166	0	7.13206	0	0	1.68175	0	4.09319	2.91205	6.94229	5.16487	5.01246	14.4102	40.0275	86.1356	41.7161	38.1447	47.1801	88.5413	83.8013	75.2068	10.799	0	12.8587	0	0	0	19.6779	20.0406	16.3424	3.77842	18.5798	28.8045	0	10.4039	0	5.19983	0.868237	0	2.33677	3.73951	5.06753	4.47354	3.57863	11.4041	60.5162	37.6965	74.7612	31.5781	30.8482	38.3968	85.5005	77.5252	39.7186	0	111.212
CE29		No gene model	g808	g2122	MGFVLFSQLPSFLLVSTLLLFLVISHSCRAQNDYKDHDGDYKDHDIDYKDDDDKCQCTENGKILVGTSSTACWACHGLWDMPTNGDCFEPFYKCFRDACKQAGPSIKSTC	MKLLLIPAILGLFSGLASGCQCTENGKILVGTSSTACWACHGLWDMPTNGDCFEPFYKCFRDACKQAGPSIKSTC	MKLLLIPAILGLFSGLASGCQCTENGKILVGTSSTACWACHGLWDMPTNGDCFEPFYKCFRDACKQAGPSIKSTC	75	8	N/A	N/A	N/A	N/A	N/A	N/A	N/A	N/A	N/A	N/A	N/A	N/A	N/A	N/A	N/A	N/A	N/A	N/A	N/A	N/A	N/A	N/A	N/A	N/A	N/A	N/A	N/A	N/A	N/A	N/A	N/A	N/A	N/A	0	0	0	0	0	4.91947	13.3604	40.856	11.3353	40.2563	7.20112	12.6598	17.3398	31.9973	18.1994	8.68237	10.4078	7.39978	19.4455	3.04052	6.95885	3.30335	8.40302	1.02788	0.5323	0.309845	0.430611	1.1033	0.54528	0.685001	0.45839	108.703	159.102	304.37
CE30		No gene model	g3645	g2391	MGFVLFSQLPSFLLVSTLLLFLVISHSCRAQNDYKDHDGDYKDHDIDYKDDDDKLPVPHLNKDNQVAKRQFGFGFPAGGIFGVAEQSNPFNPDRQRGGERGGSEGGYGGGQEGGREGGREGGREGGYGGGQEGGREGGREGGREGGRESGYGGGQEGGQEGGREGGYGGGRESGSEGGREGGRESGYGGGQEGGQEGGREAGGYGQGGAGADRGY	MQFITILGFAALIMALPVPHLNKDNQVAKRQFGFGFPAGGIFGVAEQSNPFNPDRQRGGERGGSEGGYGGGQEGGREGGRESGYGGGQEGGQEGGREAGGYGQGGAGADRGY	MQFITILGFAALIMALPVPHLNKDNQVAKRQFGFGFPAGGIFGVAEQSNPFNPDRQRGGERGGSEGGYGGGQEGGREGGREGGREGGYGGGQEGGREGGREGGREGGRESGYGGGQEGGQEGGREGGYGGGRESGSEGGREGGRESGYGGGQEGGQEGGREAGGYGQGGAGADRGY	176	0	N/A	N/A	N/A	N/A	N/A	N/A	N/A	N/A	N/A	N/A	N/A	N/A	N/A	N/A	N/A	N/A	N/A	N/A	N/A	N/A	N/A	N/A	N/A	N/A	N/A	N/A	N/A	N/A	N/A	N/A	N/A	N/A	32.397	35.0128	0	33.5101	7.25205	14.834	19.6779	26.7208	0	0	6.19328	14.4022	22.7876	3.46797	3.55525	5.19983	3.47295	18.2137	8.1787	9.72273	4.39186	3.97648	7.43253	3.60129	3.89736	4.69392	4.16078	4.78457	7.76721	4.58944	3.92318	2.40655	46.6749	136.63	182.966
CE31	Vice5	atg829	g1791	g2403	MGFVLFSQLPSFLLVSTLLLFLVISHSCRAQNDYKDHDGDYKDHDIDYKDDDDKGTLNHRHFHMRSAAHAPIAEVEERDILSTLASSLISTLGIQAGTNAAANNGGVWLGKDGDYTNDFINNSTEDIVVAVWGPAGSWVNAIKPLITVAVPSKSTKTVSFANGASGAWAAIYPDTKLTQYGQIGQTWGEFTFAGQWSTVDVSREVLMTGRGMRIETPKCVSDMETCVFVCDSGSTCLTGYTLKNCAAGSQPGAQIGTYAGAASGGCSGMGDKAALKTYFY	MQFTTAFALAALSIGQAAAGTLNHRHFHMRSAAHAPIAEVEERDILSTLASSLISTLGIQAGTNAAANNGGVWLGKDGDYTNDFINNSTEDIVVAVWGPAGSWVNAIKPLITVAVPSKSTKTVSFANGASGAWAAIYPDTKLTQYGQIGQTWGEFTFAGQWSTVDVSREVLMTGRGMRIETPKCVSDMETCVFVCDSGSTCLTGYTLKNCAAGSQPGAQIGTYAGAASGGCSGMGDKAALKTYFY	MQFTTAFALAALSIGQAAAGTLNHRHFHMRSAAHAPIAEVEERDILSTLASSLISTLGIQAGTNAAANNGGVWLGKDGDYTNDFINNSTEDIVVAVWGPAGSWVNAIKPLITVAVPSKSTKTVSFANGASGAWAAIYPDTKLTQYGQIGQTWGEFTFAGQWSTVDVSREVLMTGRGMRIETPKCVSDMETCVFVCDSGSTCLTGYTLKNCAAGSQPGAQIGTYAGAASGGCSGMGDKAALKTYFY	245	6	2511.17	2280.78	2806.21	2278.76	2044.1	2959.75	2630.12	3265.94	3891.12	3354.12	3035.67	1829.32	720.584	649.423	662.388	750.16	1546.66	442.652	996.075	926.412	2398.2	1149.88	2508.41	1093.45	1913	1133.43	1816.04	2062.24	1506.81	1224.66	1297.8	1330.76	1555.06	1458.87	1620.19	1499.58	1530.18	1824.58	1603.75	2010.74	2238.91	1991.23	1910.63	1058.56	486.136	516.727	497.735	569.382	1162.57	288.818	697.526	699.288	1785.8	840.529	1903.28	849.905	879.862	1231.89	752.88	1082.03	1448.01	942.972	890.003	932.938	738.83	737.302	940.329
CE32		atg11760	g23559	g2478	MGFVLFSQLPSFLLVSTLLLFLVISHSCRAQNDYKDHDGDYKDHDIDYKDDDDKVPNTNDDALRRAAAAACDNLCNRSDQNRSSCVQCVMNKITSSAAPCPAFDNRRQGQRGCGHVEQSSRGGLSGTPDPYSGNK	MLFRSLLLFAFTSLSIAVAVPNTNDDALRRAAAAACDNLCNRSDQNRSSCVQCVMNKITSSAAPCPAFDNRRQGQRGCGHVEQSSRGGLSGTPDPYSGNK	MLFRSLLLFAFTSLSIAVAVPNTNDDALRRAAAAACDNLCNRSDQNRSSCVQCVMNKITSSAAPCPAFDNRRQGQRGCGHVEQSSRGGLSGTPDPYSGNK	100	6	72.8132	0	170.873	0	99.574	149.149	232.343	90.394	165.303	804.75	672.165	400.501	2511.34	2629.68	2009.07	1942.22	1767	2865.95	2033.46	1945.6	1516.58	1778.35	1699.94	1890.92	22.2553	36.9689	38.6578	30.8773	26.2189	17.782	15.7888	26.5562	21.598	0	38.576	41.8876	65.2684	37.0849	44.2752	33.401	40.856	279.603	188.895	129.62	827.951	808.036	727.049	756.575	751.025	1032.98	711.547	773.331	540.875	589.017	570.378	666.239	8.90826	8.03289	9.87079	9.85621	9.09117	7.67937	7.34819	5.84447	327.186	628.532	458.061
CE33	ViAex59, ViAlt a 1	atg2494	g5206	g2611	MGFVLFSQLPSFLLVSTLLLFLVISHSCRAQNDYKDHDGDYKDHDIDYKDDDDKSPFTRPDPPTTSACGGSNDEVLKITDFFSRKYDGINIATLGFNISATNGGELNFRCAPYDPAIDATAAQFEDKRVYFCAKDSSFSFSFENAANQLYLWQTIVTDTNILVGNGTIPNYCHAGGSSQTDMVCQQVADVNITMVQSA	MVSFTTLFATVAATASIVAASPFTRPDPPTTSACGGSNDEVLKITDFFSRKYDGINIATLGFNISATNGGELNFRCAPYDPAIDATAAQFEDKRVYFCAKDSSFSFSFENAANQLYLWQTIVTDTNILVGNGTIPNYCHAGGSSQTDMVCQQVADVNITMVQSA	MVSFTTLFATVAATASIVAASPFTRPDPPTTSACGGSNDEVLKITDFFSRKYDGINIATLGFNISATNGGELNFRCAPYDPAIDATAAQFEDKRVYFCAKDSSFSFSFENAANQLYLWQTIVTDTNILVGNGTIPNYCHAGGSSQTDMVCQQVADVNITMVQSA	164	5	7666.12	3991.81	5752.73	3697.2	1554.26	2434.6	4530.79	4039.24	5227.92	2313.75	2365.82	2696.71	1048.12	822.996	763.962	1136.03	933.218	325.8	593.19	825.258	433.536	729.217	666.303	768.251	29219.5	30523.6	28463.7	42634	31871.7	26795.6	28494.3	37837.1	3660.86	2112.44	2918.92	1776.03	790.473	1424.06	2100.61	1917.22	2287.94	1273.33	1124.08	1332.21	635.522	440.432	456.85	673.378	553.935	200.351	328.316	466.691	261.147	431.449	395.576	442.959	18808.4	14546	15702.4	13149.3	22094.6	15222.5	15048.5	16090.6	29691.2	17771.2	27141.6
CE34	Cin1L1	atg5172	g10529	g2764	MGFVLFSQLPSFLLVSTLLLFLVISHSCRAQNDYKDHDGDYKDHDIDYKDDDDKMPTAIADGAEVAEVAKVAEVAEVATNANVADPPRNYGGSGYGSSGYGISSYGTSSYGTASYGSDYNGGSDYGDRFDPSRGDRDYGSERRGKKLDDSFCKKYGSEKDECKERVKKCDKKTADFSEDERKCREKVERHFEDEKRKGNNRGY	MQFINSLTAALVAFNGVVSAMPTAIADGAEVAEVAKVAEVAEVATNANVADPPRNYGGSGYGSSGYGISSYGTSSYGTASYGSDYNGGSDYGDRFDPSRGDRDYGSERRGKKLDDSFCKKYGSEKDECKERVKKCDKKTADFSEDERKCREKVERHFEDEKRKGNNRGY	MQFINSLTAALVAFNGVVSAMPTAIADGAEVAEVAKVAEVAEVANNANVADPPRNYGGSGYGSSGYGSSGYASYGTSSYGTASYGSDYNGGSDYGDRFDPSRGDRDYGSERRGKKLDDSFCKKYGSEKDECKERVKKCDKKTADFSEDERKCREKVERHFEDEKRKGNNRGY	172	4	302.817	813.147	507.594	290.956	384.531	590.749	532.436	268.523	32.7365	275.279	386.866	89.2293	110.207	211.445	48.2272	51.2847	8.30982	16.2163	29.6636	19.1853	19.4384	20.4164	7.33851	15.8229	1.46914	2.92852	3.08804	0.974056	1.06207	1.45004	0.957182	1.17492	151.186	396.811	372.901	159.173	137.789	252.178	182.02	180.366	40.856	128.466	170.315	43.2067	98.7464	100.571	40.8854	33.7989	5.20942	18.2137	13.2417	11.2185	9.79723	10.9353	3.02807	7.20259	0.642423	0.580691	1.01806	1.48322	0.441319	0.36352	0.747273	0.343793	382.033	139.789	106.969
CE35		atg6746	g12893	g2802	MGFVLFSQLPSFLLVSTLLLFLVISHSCRAQNDYKDHDGDYKDHDIDYKDDDDKDPDFAEVQVGGIVKRDSGPSPGGGNLKDSGGSVEFGEVEVGGVVRRDSGPSPGGGNLKDSGGSVEFGEVEVGGVVRRDSGPSPGGGNHHSRSGSRKRRDSGPSPGTPHISNGGDGVDFEEVEVGGVVKRESGPSPGVGNHPYPSYPGGPKRRDSGPSPGTPHISNGGDSVGFEEVEVGGVVRRASGPSPGGGNRL	MKFFALVASTLIAQAIATADPDFAEVQVGGIVKRDSGPSPGGGNLKDSGGSVEFGEVEVGGVVRRDSGPSPGGGNHHSRSGSRKRRDSGPSPGTPHISNGGDGVDFEEVEVGGVVKRESGPSPGVGNHPYPSYPGGPKRRDSGPSPGTPHISNGGDSVGFEEVEVGGVVRRASGPSPGGGNRL	MKFFALVASTLIAQAIATADPDFAEVQVGGIVKRDSGPSPGGGNLKDSGGSVEFGEVEVGGVVRRDSGPSPGGGNLKDSGGSVEFGEVEVGGVVRRDSGPSPGGGNHHSRSGSRKRRDSGPSPGTPHISNGGDGVDFEEVEVGGVVKRESGPSPGVGNHPYPSYPGGPKRRDSGPSPGTPHISNGGDSVGFEEVEVGGVVRRASGPSPGGGNRL	214	0	0	0	0	0	65.7318	0	0	0	0	16.0982	27.7323	0	0	13.0521	6.69822	18.9943	3.07771	9.00905	8.98896	5.32925	13.9753	20.7945	7.13466	8.79051	28.9747	14.281	8.14898	8.29752	5.90041	13.8099	19.9945	6.52733	10.799	0	0	16.755	0	14.834	4.91947	0	8.1712	7.55685	12.3866	7.20112	0	10.4039	14.221	23.3992	4.34119	7.80588	8.56816	5.23531	10.4729	3.97648	7.70781	5.40194	3.59757	13.6462	7.3035	4.16257	2.69204	4.27136	7.53501	10.0273	115.276	0	86.0729
CE36		atg4199	g7379	g2966	MGFVLFSQLPSFLLVSTLLLFLVISHSCRAQNDYKDHDGDYKDHDIDYKDDDDKQFCGTSVGTPVEQGCNHEDCNQTYKDCWKICRQQCSKTYNQQTGYKGSITCCSGRLYCP	MQFSAKAVMLCIAMASQLTSAQFCGTSVGTPVEQGCNHEDCNQTYKDCWKICRQQCSKTYNQQTGYKGSITCCSGRLYCP	MQFSAKAVMLCIAMASQLTSAQFCGTSVGTPVEQGCNHEDCNQTYKDCWKICRQQCSKTYNQQTGYKGSITCCSGRLYCP	80	9	272.375	100.389	0	271.399	0	247.969	248.324	169.07	137.412	304.077	366.683	249.695	480.389	468.427	392.218	161.452	755.749	1089.09	268.836	754.977	345.572	492.767	577.568	738.891	34.6881	24.2436	80.2031	31.6869	32.6927	29.9982	16.473	30.9996	32.397	11.6709	0	83.7752	14.5041	66.7529	73.792	40.0812	40.856	79.3469	80.5127	43.2067	134.194	152.59	140.432	77.9975	216.191	325.245	72.4399	189.967	90.8778	118.3	151.954	172.262	8.0517	8.75876	6.01985	18.1335	9.40009	7.72481	9.27864	5.04229	407.973	1268.89	1028.09
CE37		atg3579	g4781	g2970	MGFVLFSQLPSFLLVSTLLLFLVISHSCRAQNDYKDHDGDYKDHDIDYKDDDDKQDQRSTKCYLDRTNGGKTWFPTANCDLLPHNLYLCAHGTTIVHKETLIEIHSGSAAGTWLVGCNNKPYFLHCPAHEYGAFRILDCKDTVESVDNLQA	MHFLPAILALSLYASEAAAQDQRSTKCYLDRTNGGKTWFPTANCDLLPHNLYLCAHGTTIVHKETLIEIHSGSAAGTWLVGCNNKPYFLHCPAHEYGAFRILDCKDTVESVDNLQA	MHFLPAILALSLYASEAAAQDQRSTKCYLDRTNGGKTWFPTANCDLLPHNLYLCAHGTTIVHKETLIEIHSGSAAGTWLVGCNNKPYFLHCPAHEYGAFRILDCKDTVESVDNLQA	116	6	175.098	64.5355	136.97	0	239.452	0	133.031	507.211	353.346	762.365	673.499	561.814	2299	1315.47	2033.39	1372.34	2175.06	2352.01	1691.85	2582.02	962.665	1189.07	1184.43	1561.1	58.2264	66.731	76.2972	84.7661	64.0054	50.8665	45.2002	58.4262	43.196	81.6965	12.8587	0	58.0164	22.251	54.1141	80.1625	98.0544	253.154	241.538	194.43	969.74	551.407	775.045	610.98	984.581	1233.33	686.232	1115.87	399.997	475.19	486.418	633.828	22.3991	21.0017	25.0532	26.8893	28.9064	23.3562	19.3668	20.8567	423.665	723.438	395.42
CE38	ViEcp6	atg11994 - S936g11303t1	g18338	g3042	MGFVLFSQLPSFLLVSTLLLFLVISHSCRAQNDYKDHDGDYKDHDIDYKDDDDKAPAPELLSARELCNGTITLDERVQKYTIASGDSLGAIATKFNRGICDIATANKITNINFVTAGQVLTIPAQVCIPDNASCQPKTPEATATSILGGPGFYIVVSGDTLTAIAKNFQITLQSLIAANPAITNLDLILVGQVIIIPVLPGSSCTISPYVIKSGDIFFDLAAKFGTTAGQLLSLNTGTDPTKLAIGQTVTIASGCKSA	MLFAKSSVAMVSLFTLLVAAAPAPELLSARELCNGTITLDERVQKYTIASGDSLGAIATKFNRGICDIATANKITNINFVTAGQVLTIPAQVCIPDNASCQPKTPEATATSILGGPGFYIVVSGDTLTAIAKNFQITLQSLIAANPAITNLDLILVGQVIIIPVLPGSSCTISPYVIKSGDIFFDLAAKFGTTAGQLLSLNTGTDPTKLAIGQTVTIASGCKSA	MLFAKSSVAMVSLFTLLVAAAPAPELLSARELCNGTITLDERVQSYTIASGDSLGAIATKFNRGICNIATANKITNINFITAGQVLTIPAQVCIPDNTSCQPKTPEATATSILGGPGFYIVVSGDTLTAIAKNFQITLQSLIAANPAITNPDLILVGQVIIIPVLPGSSCTISPYVIKSGDIFFDLAAKFGTTAGQLLSLNTGTDPTKLAIGQTVTIASGCK	224	6	115.813	160.068	305.755	21.6371	455.335	355.845	171.578	323.497	591.577	1493.33	751.72	915.713	3563.2	3899.61	4514.89	3970.19	3552.06	3988.63	3126.03	3980.57	2434.39	2560.96	3089.4	2659.45	16.7158	8.60236	86.1595	72.1466	3.43571	2.49557	1.79377	4.26883	75.5931	163.393	141.445	117.285	348.098	281.845	157.423	213.767	522.957	1035.29	529.526	640.899	3240.91	3519.98	3839.67	3764.68	3424.33	3908.14	2805.68	3857.68	2138.16	2323.76	2850.79	2412.87	2.65535	13.3559	7.21497	59.4722	57.5921	1.72672	1.68136	1.37517	1367.86	2919.66	1586.72
CE39		atg11319?	g19112?	g3143	MGFVLFSQLPSFLLVSTLLLFLVISHSCRAQNDYKDHDGDYKDHDIDYKDDDDKIGTPRMACRLPPSGKKADVYGYCVVYDAHDWTKATREEYQCLSESPCKKDQNGCTLTKYGTLAGQCSGLVPGRN	MKFTSALAIASLSISVSAIGTPRMACRLPPSGKKADVYGYCVVYDAHDWTKATREEYQCLSESPCKKDQNGCTLTKYGTLAGQCSGLVPGRN	MKFTSALAIASLSISVSAIGTPRMACRLPPSGKKADVYGYCVVYDAHDWTKATREEYQCLSESPCKKDQNGCTLTKYGTLAGQCSGLVPGRN	92	6	210.118	116.164	123.273	471.071	215.507	71.7338	239.455	260.851	636.023	351.861	545.534	433.399	823.524	827.319	1127.31	1017.15	1540.48	1437.46	1077.33	1426.91	688.675	764.401	857.688	960.677	141.379	76.2577	151.396	259.818	103.173	81.4982	77.1762	87.6394	129.588	81.6965	90.0106	142.418	101.529	51.9189	103.309	60.1219	138.91	86.9038	111.479	115.218	253.196	332.925	311.085	319.79	449.747	447.537	315.464	457.716	200.674	235.607	254.358	242.487	23.1272	38.0836	20.8039	35.9799	67.0363	26.9005	25.0337	22.8622	1154.83	1235.18	945.182
CE40		atg7515	g14761	g3498	MGFVLFSQLPSFLLVSTLLLFLVISHSCRAQNDYKDHDGDYKDHDIDYKDDDDKDAVDWPWTCYQRKGTTGVCRQAKANIPGAGDLPQACLQGSQCEKPEHACTPNQFIDPGTGYKYATCGE	MKLTSTLLLCLAVNSLAADAVDWPWTCYQRKGTTGVCRQAKANIPGSGDLPQACLQGSQCEKPEHACTPDQFIDPGTGYKYATCGE	MKLTSTLLLCLAVNSLAADAVDWPWTCYQRKGTTGVCRQAKANIPGAGDLPQACLQGSQCEKPEHACTPNQFIDPGTGYKYATCGE	86	6	0	0	99.185	0	0	0	154.132	0	0	56.6212	24.3853	232.475	16.5651	45.9075	70.6778	66.8076	156.963	110.904	81.6755	224.931	60.3261	73.1393	93.2075	92.7551	20.8128	16.5314	26.3992	28.5499	22.1367	20.6434	26.559	21.6463	0	0	12.8587	0	7.25205	7.41699	29.5168	13.3604	0	11.3353	15.4832	36.0056	20.2557	20.8078	24.8868	25.9992	64.2496	33.8255	19.8626	51.6052	15.2026	16.9001	26.1515	20.4073	4.75393	5.66174	4.64768	6.12425	7.59068	5.58912	5.91591	6.24556	759.674	1320.36	1010.37
CE41		atg8817	g16098	g3533	MGFVLFSQLPSFLLVSTLLLFLVISHSCRAQNDYKDHDGDYKDHDIDYKDDDDKVRTACRLPDSSNKRDTGHCVVYDAKKWWKPTKEEYPCYMDWPCKEAQNGCTLDEYSWGKVGKCSGGG	MKFTSALAIAFLSITVSAVRTACRLPDSSNKRDTGHCVVYDAKKWWKPTKEEYPCYMDWPCKEAQNGCTLDEYSWGKVGKCSGGG	MKFTSALAIAFLSITVSAVRTACRLPDSSNKRDTGHCVVYDAKKWWKPTKEEYPCYMDWPCKEAQNGCTLDEYSWGKVGKCSGGG	85	6	427.566	378.208	200.677	63.905	292.354	0	350.83	318.481	258.847	1174.23	1307.45	411.562	2765.03	2763.26	2812.32	2230.29	3099.11	3397.88	2228.22	3247.28	1903.16	1806.02	2241.23	2072.16	10.8904	9.32661	16.0237	11.5528	4.54881	9.00856	4.91947	2.98609	53.995	58.3546	64.2933	33.5101	72.5205	7.41699	118.067	73.4823	130.739	340.058	260.118	165.626	795.035	776.824	668.387	673.378	925.541	947.113	582.246	967.785	501.01	511.972	611.67	600.816	0.985048	1.98403	1.90334	3.92334	2.69204	1.09056	1.99273	1.20327	960.635	808.46	753.138
CE42		atg6993	g14604	g3549	MGFVLFSQLPSFLLVSTLLLFLVISHSCRAQNDYKDHDGDYKDHDIDYKDDDDKQGLNVTAISATNGVSVLECWSLASPPQNARGAANYDIGNFEDAFIGVIAPRTRIGYAHAPSIQFVSPP	MNFSISLLQLLGLSIAPTFVTPQGLNVTAISATNGVSVLECWSLASPPQNARGAANYDIGNFEDAFIGVIAPRTRIGYAHAPSIQFVSPP	MNFSISLLQLLGLSIAPTFVTPQGLNVTAISATNGVSVLECWSLASPPQNARGAANYDIGNFEDAFIGVIAPRTRIGYAHAPSIQFVSPP	90	1	80.8146	0	94.8252	60.3938	55.2581	165.54	110.518	451.473	122.312	243.596	256.448	333.384	79.185	87.7792	157.666	143.71	113.841	90.8825	95.7176	103.042	155.935	123.957	145.661	147.797	228.141	182.362	228.952	233.221	184.19	175.302	199.199	170.575	10.799	23.3418	12.8587	25.1326	29.0082	51.9189	63.9531	80.1625	98.0544	86.9038	92.8992	64.8101	37.9794	31.2117	42.663	23.3992	40.8071	39.0294	39.3357	44.1262	51.6888	57.659	62.7636	51.0183	65.8269	75.9737	62.7658	67.7495	83.7182	63.0708	68.936	77.869	47.4796	86.866	212.709
CE43		atg5886	g11552	g3582	MGFVLFSQLPSFLLVSTLLLFLVISHSCRAQNDYKDHDGDYKDHDIDYKDDDDKAPQAGGTFMGFSMPPACATGCITPEVQGAGCGTIPNIACVCKAEKVVNALKTCVPTKCNAEEIAKFEPTINSACKGNPGYPMKLGKGAK	MKSFVSITFAALFASVTLAAPQAGGTFMGFSLPPACATGCITSEVQGSGCGTIPNISCVCKAEKVVTALKTCVPSKCNAEEIAKFEPTINSACKGNPGYPMKLGKGAK	MKSFVSITFAALFASVTLAAPQAGGTFMGFSMPPACATGCITPEVQGAGCGTIPNIACVCKAEKVVNALKTCVPTKCNAEEIAKFEPTINSACKGNPGYPMKLGKGAK	108	8	539.753	895.208	1504.15	1613.46	599.728	230.338	461.336	586.317	153.171	112.983	155.708	46.3883	13.2217	36.6418	94.0209	39.9926	8.64018	25.2915	33.6467	11.2208	1.78334	23.8816	12.8761	0	1.43208	1.01498	1.80608	1.51917	1.1043	1.2923	2.68713	1.04711	161.985	198.406	424.336	661.824	195.805	81.5869	103.309	120.244	57.1984	30.2274	52.6429	7.20112	5.06392	10.4039	33.7749	10.3997	5.20942	10.4078	10.9049	6.73112	1.01351	5.46767	4.12918	2.40086	0.428282	0.435518	0.221318	0.956913	0.661978	0.40896	0.560455	0.859481	378.966	443.734	254.665
CE44		atg3999	g6990	g3666	MGFVLFSQLPSFLLVSTLLLFLVISHSCRAQNDYKDHDGDYKDHDIDYKDDDDKAPQGLPAPPAKGGPKPRTACETYSGPFHAGVCKVYDRTDYTKPTGDQVNCLITSPCGVNQNGCVIYYKDGKRVAKCTG	MKFVSALAIALLSVTASAAPQGLPAPPAKGGPKPRTACETYSGPFHAGVCKVYDRTDYTKPTGDQVNCLITSPCGVNQNGCVIYYKDGKRVAKCTG	MKFVSALAIALLSVTASAAPQGLPAPPAKGGPKPRTACETYSGPFHAGVCKVYDRTDYTKPTGDQVNCLITSPCGVNQNGCVIYYKDGKRVAKCTG	96	6	75.8158	167.659	444.799	226.632	155.52	51.7667	172.803	0	172.12	507.84	174.971	156.381	401.15	720.559	496.566	479.362	514.58	525.776	441.895	731.315	482.955	450.249	487.122	603.147	40.231	33.0758	71.7093	62.025	40.3296	38.4827	35.5637	37.6528	32.397	23.3418	0	0	29.0082	0	34.4363	0	40.856	102.017	43.353	36.0056	119.002	149.123	126.211	135.196	188.407	163.923	114.502	203.429	131.08	117.803	117.544	144.652	8.30867	10.3557	7.21497	15.5977	16.0199	10.2694	11.4582	10.9441	170.339	436.3	95.39
CE45		atg11932?	g23315?	g3687	MGFVLFSQLPSFLLVSTLLLFLVISHSCRAQNDYKDHDGDYKDHDIDYKDDDDKNRTACRITTGPYGDGHCVVYDKVHWDQPTKEEYDCITASPCTVAQNGCTIFKQDGVKKARCSG	MKFTLALAIAFLSATTSANRTACRITTGPYGDGHCVVYDKVHWDQPTKEEYDCITASPCTVAQNGCIIFKQNGVKKARCSG/MKFTLALAIAFLSATTSANRTACRITTGPYGDGHCVVYDKVHWDQPTKEEYDCITASPCTVAQNGCTIFKQDGVKKARCSG	MKFTLALAIAFLSATTSANRTACRITTGPYGDGHCVVYDKVHWDQPTKEEYDCITASPCTVAQNGCTIFKQDGVKKARCSG	81	6	89.6845	396.657	0	0	61.323	61.2362	204.413	55.6695	0	360.443	129.361	123.325	878.761	1047.2	1312.28	726.533	1877.82	1428.81	1137.71	1978.78	1182.9	1054.64	1234.23	1344.95	6.47228	9.78157	14.4046	10.4335	17.6149	11.5953	8.73136	16.0067	0	0	0	0	0	0	0	0	0	0	0	0	0	0	0	0	0	0	0.389462	2.24371	1.01351	0.994121	0.275279	0	0.214141	0	0.0442636	0.143537	0	0.04544	0.0622728	0	1108.24	2691.15	1466.91
CE46		atg5113	g10414	g3837	MGFVLFSQLPSFLLVSTLLLFLVISHSCRAQNDYKDHDGDYKDHDIDYKDDDDKIYYCCMQIQAQPPKQWNIASIILASGQPEIWWPRGTIEKCAVAVYKKGNSCASWESNIFWGCENFLPLSHLKPVVGTECARSSSS	MRLQTLVPAILFAQSTLAIYYCCMQIQAQPPKQWNIASIILASGQPEIWWPRGTIEKCAVAVYKKGNSCASWESNIFWGCENFLPLSHLKPVVGTECARSSSS	MRLQTLVPAILFAQSTLAIYYCCMQIQAQPPKQWNIASIILASGQPEIWWPRGTIEKCAVAVYKKGNSCASWESNIFWGCENFLPLSHLKPVVGTECARSSSS	103	6	70.7128	156.374	165.944	211.378	145.052	193.129	161.172	131.68	481.604	923.634	693.574	632.041	1538.17	2092.99	1478.12	1383.21	1362.86	1762.74	802.264	1513.15	689.69	678.585	628.272	859.991	5.70352	4.52106	8.83356	6.6342	7.52303	3.38608	4.69387	3.29236	10.799	23.3418	64.2933	41.8876	65.2684	59.3359	68.8726	40.0812	130.739	264.49	312.761	288.045	567.159	731.741	535.065	480.984	522.679	707.733	294.823	560.927	222.634	243.063	226.83	297.707	1.49899	2.22598	1.41644	2.96643	2.69204	1.54496	0.996364	1.31787	397.186	668.534	400.363
CE47		atg12076	g24395	g3841	MGFVLFSQLPSFLLVSTLLLFLVISHSCRAQNDYKDHDGDYKDHDIDYKDDDDKVPNRTACRLPAVPADIKDQFGYCIVYSIIDPFRPLQPEKKYQCVPTSPCRVDQNGCMKIVSFTGKEYANCSG	MKFPSALAIAFLSITVSAVPNRTACRLPAVPADIKDQFGYCIVYSIIDPFRPLQPEKKYQCVPTSPCRVDQNGCMKIVSFTGKEYANCSG	MKFPSALAIAFLSITVSAVPNRTACRLPAVPADIKDQFGYCIVYSIIDPFRPLQPEKKYQCVPTSPCRVDQNGCMKIVSFTGKEYANCSG	90	6	145.626	0	170.873	108.828	49.787	248.582	265.535	361.576	495.909	341.409	231.057	500.626	285.38	336.125	324.698	431.604	237.776	245.653	319.998	335.03	323.332	386.598	256.303	436.109	373.395	335.459	240.068	169.962	232.99	428.162	431.452	224.315	194.382	151.722	128.587	184.305	246.57	237.344	108.228	167.005	196.109	362.729	318.954	223.235	602.606	683.189	556.397	517.383	852.609	1017.37	572.509	842.138	495.267	499.546	501.833	565.403	178.465	172.272	192.724	160.427	138.751	194.983	189.372	190.289	453.926	1195.89	1118.47
CE48		atg3778	g7298	g3875	MGFVLFSQLPSFLLVSTLLLFLVISHSCRAQNDYKDHDGDYKDHDIDYKDDDDKAPLASYNGGSDTTGTLAPVVGSNLGSVVGTGSGNKASADGNSATGNGNGNGDGNAAGNGNSVGNGSGSGNAVGTGSGNGNEASANGNTIGNDIGNVNVGLPSTITINPNIDAPITL	MRVSSIVFGLFTSFAMAAPLASYNGGSDTTGTLAPVVGSNLGSVVGTGSGNKASADGNSATGNGNGNGDGNAAGNGNSVGNGSGSGNAVGTGSGNGNEASANGNTIGNDIGNVNVGLPSTITINPNIDAPITL	MRVSSIVFGLFTSFAMAAPLASYNGGSDTTGTLAPVVGSNLGSVVGTGSGNKASADGNSATGNGNGNGDGNAAGNGNSVGNGSGSGNAVGTGSGNGNEASANGNTIGNDIGNVNVGLPSTITINPNIDAPITL	133	0	62.3231	206.732	0	139.725	213.071	85.1079	113.64	38.6856	47.1627	83.4923	341.601	214.251	85.493	118.465	104.22	123.141	0	23.3624	5.82759	3.45498	11.5313	12.2556	9.25087	14.2473	34.6587	8.20371	39.7617	71.5684	19.8914	18.2045	11.0319	18.8613	21.598	11.6709	0	41.8876	65.2684	74.1699	29.5168	13.3604	16.3424	41.5627	95.9959	158.425	22.7876	45.0836	33.7749	23.3992	0.868237	15.6118	2.72623	1.4958	4.7297	7.45591	3.8539	5.40194	7.28079	10.2589	3.23124	13.8274	26.8322	5.9072	6.53864	3.60982	1787.93	1804.74	1519.12
CE49		atg3764	g7272	g3879	MGFVLFSQLPSFLLVSTLLLFLVISHSCRAQNDYKDHDGDYKDHDIDYKDDDDKCQCQDPTGYIYKDYTRNACGPCGGTYNTPTAEQCNGSRHICFDDTCQKVSGSKYIKSSCGRL	MKLLLLPTILALSSQLQSVSACQCQDPTGYIYKDYTRNACGPCGGTYNTPTAEQCNGSRHICFDDTCQKVSGSKYIKSSCGRL	MKLLFLPTILALSSQWQSVSACQCQDPTGYIYKDYTRNACGPCGGTYNTPTAEQCNGSRHICFDDTCQKVSGSKYIKSSCGRL	83	8	0	0	0	196.28	179.589	358.669	119.728	108.688	132.505	0	101.025	120.389	291.665	261.509	146.404	103.79	218.627	344.596	84.5925	286.352	159.673	168.719	170.795	200.141	28.9893	33.2557	42.1848	34.8264	36.8987	32.2807	22.471	30.2322	0	11.6709	0	25.1326	43.5123	51.9189	14.7584	20.0406	16.3424	7.55685	15.4832	14.4022	70.8949	65.8913	39.1078	36.3988	70.3272	114.486	24.9256	96.4794	42.9051	55.1737	53.1288	72.0259	7.66624	9.00071	8.80846	10.8131	10.5034	9.54241	8.65592	7.04775	98.3507	359.874	275.382
CE50		atg3658	g7050	g3896	MGFVLFSQLPSFLLVSTLLLFLVISHSCRAQNDYKDHDGDYKDHDIDYKDDDDKISSVHPRMACLPVLWENGYCRVYLTNNPKQVTAQQYLCLKSSPCTTNENGCTLEVAADGVLYGRCSG	MKFTLALALAFLSATVSAISSVHPRMACLPVLWENGYCRVYLTNNPKQVTAQQYLCLKSSPCTTNENGCTLEVAADGVLYGRCSG	MKFTLALALAFLSATVSAISSVHPRMACLPVLWENGYCRVYLTNNPKQVTAQQYLCLKSSPCTTNENGCTLEVAADGVLYGRCSG	85	6	427.566	0	702.368	0	58.4708	116.776	233.887	106.16	323.558	143.199	148.013	176.384	536.248	301.869	357.498	185.857	377.807	368.638	317.174	417.168	235.069	265.691	241.168	453.529	92.5687	76.2209	93.8529	127.722	82.2284	68.7926	72.6568	76.3112	97.1911	46.6837	102.869	108.908	79.7725	96.4208	73.792	106.883	138.91	136.023	157.929	158.425	119.002	93.6351	115.546	124.796	129.367	91.0686	127.354	104.706	137.499	147.627	140.667	135.049	129.298	114.299	119.113	138.178	122.863	128.414	114.146	123.135	192.127	492.106	430.364
CE51		atg8806 - S900g8302t1	g16079	g3941	MGFVLFSQLPSFLLVSTLLLFLVISHSCRAQNDYKDHDGDYKDHDIDYKDDDDKQKCNGIFEPSPCQTIPCNTLFNKPLDVCARGCPGTNRATCCSGNIFCWTQPGVMTRLV	MQFLSITAVVLNLVLLQNVAAQKCNGIFEPSPCQEIPCNTLFNKPLDVCARGCPGTNRATCCSGNIFCWTQPGVMTRLV	MQFLSITAVVLNLVLLQNVAAQKCNGIFEPSPCQTIPCNTLFNKPLDVCARGCPGTNRATCCSGNIFCWTQPGVMTRLV	79	8	0	0	162.813	0	284.631	0	126.505	43.0651	52.5019	185.889	80.0574	95.4024	258.322	169.555	145.023	233.039	342.061	390.109	229.218	446.148	309.914	259.218	585.523	386.99	80.6988	80.1045	127.527	106.488	69.5525	76.7427	70.3077	84.5245	10.799	0	25.7173	0	58.0164	7.41699	29.5168	6.68021	16.3424	56.6764	24.7731	14.4022	75.9588	69.3593	51.5512	80.5974	125.894	135.302	80.6186	195.95	111.486	87.4827	196.274	133.248	24.6262	24.8729	24.2122	37.3675	31.9515	18.8122	24.8468	25.0969	722.878	566.801	809.623
CE52	ViHyd1	atg24541 - S948g8729t1/atg9255	g19574	g4116	MGFVLFSQLPSFLLVSTLLLFLVISHSCRAQNDYKDHDGDYKDHDIDYKDDDDKAPGSKTTAPGTFSVEDQSCGDGQQVSCCDSDTAGSLLGLTCVVPILNACAQGNSAACCKTEQTGLINVGLDCIPIAL	MFSKAILFFSVLSIAMAAPGSKTTAPGTFSVEDQSCGDGQQVSCCDSDTAGSLLGLTCVVPILNACAQGNSAACCKTEQTGLINVGLDCIPIAL	MFSKAILFFSVLSIAMAAPGSKTTAPGTFSVEDQSCGDGQQVSCCDSDTAGSLLGLTCVVPILNACAQGNSAACCKTEQTGLINVGLDCIPIAL	94	8	13891.1	10513.4	12028.4	8604.59	2184.09	3423.66	7500.52	7746.49	34234.4	18087.1	13243.4	7967.55	6128.6	3721.64	2318.8	5856.3	2720.7	76.5769	1281.54	940.975	3724.72	3012.11	4679.09	2017.42	17531.5	21650.2	16918.1	41490.8	33051	18502.3	12897.8	30947.6	7526.91	5893.82	7303.72	4599.26	1283.61	1965.5	4511.15	4375.53	21735.4	11063.2	7599.16	4637.52	4301.8	2552.42	1631.86	4315.86	1998.68	36.4274	870.058	669.372	2559.78	2023.04	3300.59	1412.91	18396.3	10465.8	13626.9	9536.45	25972.1	19214.1	12603.2	8795.82	1043.55	445.486	1022.68
CE53		atg7104	g15134	g4289	MGFVLFSQLPSFLLVSTLLLFLVISHSCRAQNDYKDHDGDYKDHDIDYKDDDDKSGYYSTSCRKSVPYGNCELWLHNGEGTQELIDSQPCVKKHPCIKESTSQCTIRGNGQKAADCQ	MKLPTLLILLFPLANHVSASGYYSTSCRKSVPYGNCELWLHNGEGTQELIDSQPCVKKHPCIKESTSQCTIRGNGQKAADCQ	MKLPTLLILLFPLANHVSASGYYSTSCRKSVPYGNCELWLHNGEGTQELIDSQPCVKKHPCIKESTSQCTIRGNGQKAADCQ	82	6	0	97.9695	0	0	181.753	0	242.34	0	67.0506	0	51.121	0	0	24.06	0	0	28.3668	49.8211	22.0933	44.2071	37.4717	13.9389	31.9402	12.1531	13.1647	10.3302	13.8357	13.9654	16.315	7.21277	5.48938	14.4388	0	11.6709	0	0	36.2602	0	34.4363	0	24.5136	0	12.3866	0	0	6.93593	1.77763	5.19983	9.55061	20.8157	7.01032	10.4706	6.75671	3.97648	7.98309	6.60237	3.29777	2.90345	2.39024	4.06688	4.23666	3.68064	2.74	3.20873	398.143	291.368	222.96
CE54		atg1069	g2965	g4360	MGFVLFSQLPSFLLVSTLLLFLVISHSCRAQNDYKDHDGDYKDHDIDYKDDDDKQSVEDKDVNKYYESMSNKDVNKYYKSMPKRSPNENQSPNDKHVFTKRYMCGDGKNTFQECQNNGCVYSPCVQKQGKWGMTWMCCKPPGINDCC	MKFISAAILFSIAVAQSVEDKDVNKYYESMSNKDVNKYYKSMPKRSPNENQSPNDKHVFTKRYMCGDGKNTFQECQNNGCVYSPCVQKQGKWGMTWMCCKPPGINDCC	MKFISAAILFSIAVAQSVEDKDVNKYYESMSNKDVNKYYKSMPKRSPNENQSPNDKHVFTKRYMCGDGKNTFQECQNNGCVYSPCVQKQGKWGMTWMCCKPPGINDCC	108	8	134.938	447.604	1029.16	554.625	738.126	230.338	430.58	335.038	204.228	700.493	544.978	463.883	1189.95	1227.5	1288.09	866.507	2829.66	2554.44	1800.1	2120.72	2628.65	2340.4	2542.31	2649.79	83.0604	73.8399	90.6048	115.204	83.6505	59.7691	69.5669	75.6537	53.995	105.038	282.891	134.04	224.814	81.5869	113.148	120.244	155.253	222.927	210.572	136.821	460.817	509.791	549.286	371.788	1142.6	1090.22	688.179	957.315	985.804	862.4	973.937	1021.57	25.2686	28.1151	24.3893	30.5734	40.4248	25.8099	25.7809	27.1596	909.518	804.268	1188.44
CE55		atg5327	g11711	g4401	MGFVLFSQLPSFLLVSTLLLFLVISHSCRAQNDYKDHDGDYKDHDIDYKDDDDKCKCTENGLKNGPSDNQATVGACQFATGHMVGDDCQKACHVSFDRWCGDLTGYYTKLKNLRSSCGADRAFC	MYGLNQFLVLALATSALACKCTENGLKNGPSDNQATVGACQFATGHMVGDDCQKACHVSFDRWCGDLTGYYTKLKNLRSSCGADRAFC	MYGLNQFLVLALATSALACKCTENGLKNGPSDNQATVGACQFATGHMVGDDCQKACHVSFDRWCGDLTGYYTKLKNLRSSCGADRAFC	88	8	1900.51	3654.59	4072.16	4384.32	3107.49	2820.99	3164.04	2359.38	3564.23	6365.12	7103.52	6419.83	17375	17254.8	16385.7	16751.1	26189.9	27072.1	19411.5	25858.4	21240.3	21328.5	23352.9	24080.6	297.46	141.399	399.623	663.909	144.713	148.775	112.259	134.012	496.754	898.661	822.954	1072.32	790.473	778.784	880.585	567.817	988.715	1817.42	1709.35	1555.44	5658.93	5385.75	4911.58	5233.63	8627.67	8823.25	5944.36	8457.28	6423.94	6332.55	7144.31	7304.02	36.8751	77.4255	39.7487	97.4616	190.914	38.2151	46.7046	36.0982	4826.92	7947.95	5770.03
CE56		atg6711	g12838	g4453	MGFVLFSQLPSFLLVSTLLLFLVISHSCRAQNDYKDHDGDYKDHDIDYKDDDDKCQCKKDGATDGILDVQATQFACTRAGGQIRNKGTKSVFCEKGCHDDFYTYCHHYGGYEWGFPKSGSTCPKDYAWCKTP	MYEFKQLLVLALASTALACQCKKDGATDGILDVQATQFACTRAGGQIRNKGTKSVFCEKGCHDDFYTYCHHYGGYEWGFPKSGSTCPKDYAWCKTP	MYEFKQLLVLALASTALACQCKKDGATDGILDVQATQFACTRAGGQIRNKGTKSVFCEKGCHDDFYTYCHHYGGYEWGFPKSGSTCPKDYAWCKTP	96	8	0	0	0	0	103.68	51.7667	34.5606	0	57.3732	76.176	65.614	260.635	564.581	1132.31	591.653	763.983	446.617	852.609	427.717	466.529	118.234	322.032	167.197	322.372	10.2991	6.84327	16.2361	8.82006	10.858	8.71306	7.38115	8.53071	0	0	0	8.37752	21.7561	29.6679	24.5973	0	24.5136	52.8979	30.9664	57.6089	210.153	378.008	225.759	202.793	158.887	327.847	143.322	164.538	39.8646	91.9562	51.2019	102.637	2.18424	3.04863	2.34597	5.07164	2.73618	3.72608	2.86455	3.20873	170.339	124.657	47.695
CE57		atg9444	g16218	g4565	MGFVLFSQLPSFLLVSTLLLFLVISHSCRAQNDYKDHDGDYKDHDIDYKDDDDKCDDAYAPREGRCQCNYYGLNENGDTIRCVFHGVSHGNRWLCACASCPPGYRGYSLRDVDAISQPKYNGRHKCRDNENDQP	MKSSSFLLIVATALGLPELSWACDDAYAPREGRCQCNYYGLNENGDTIRCVFHGVSHGNRWLCACASCPPGYRGYSLRDVDAISQPKYNGRHKCRDNENDQP	MKSSSFLLIVATALGLPELSWACDDAYAPREGRCQCNYYGLNENGDTIRCVFHGVSHGNRWLCACASCPPGYRGYSLRDVDAISQPKYNGRHKCRDNENDQP	102	8	0	0	0	0	48.8203	0	0	132.958	54.0311	119.564	82.3892	0	349.798	155.105	268.644	126.967	406.885	388.089	253.698	463.101	222.693	193.758	177.139	189.337	11.5178	7.78727	14.9717	16.8805	6.13528	9.57309	8.21503	13.0203	0	0	0	0	0	0	0	0	0	0	0	0	0	0	0	0	0	0	0	0	0	0	0	0	0	0	0	0	0	0	0	0	160.417	146.745	179.667
CE58		atg2596	g4577	g4568	MGFVLFSQLPSFLLVSTLLLFLVISHSCRAQNDYKDHDGDYKDHDIDYKDDDDKQFPKVQIPPGHDMERGCCNPDNGGAWKNKATTDCCNSGPIAGFPWHWDRPNGGRIACRFDKDQKEDFMQCCIKAGQVLHTEDWRACRLI	MYFPTFVAALSSLLVLTSAQFPKVQIPPGHDMERGCCNPDNGGAWKNKATTDCCNSGPIAGFPWHWDRPNGGRIACRFDKDQKEDFMQCCIKAGQVLHTEDWRACRLI	MYFPTFVAALSSLLVLTSAQFPKVQIPPGHDMERGCCNPDNGGAWKNKATTDCCNSGPIAGFPWHWDRPNGGRIACRFDKDQKEDFMQCCIKAGQVLHTEDWRACRLI	108	8	0	0	0	0	92.2658	46.0676	61.5115	83.7596	153.171	497.124	447.66	231.942	1242.84	1300.78	836.786	826.515	1166.42	1428.97	759.155	1009.87	606.336	703.181	577.992	663.22	5.44189	7.35861	14.7496	8.10224	3.86504	2.90768	3.58285	5.7591	0	0	25.7173	0	0	44.5019	19.6779	20.0406	32.6848	136.023	43.353	64.8101	389.922	325.989	257.756	267.791	318.643	382.488	210.309	298.413	170.945	168.504	157.735	194.47	1.58464	1.30655	1.99186	2.91859	2.0742	1.136	1.43227	1.26057	151.586	277.334	169.777
CE59		atg945 - S122g850t1	g2527	g4805	MGFVLFSQLPSFLLVSTLLLFLVISHSCRAQNDYKDHDGDYKDHDIDYKDDDDKAPIEDSSNVDPEPSGIFVKDIKYNGSGCPAGSVSSQFSDDRKIFTVTFNKYEANIGPKVQLRSDARKNCQLNLKLNYPSGFQYSVVGFITRGYADIDADVTAEIGSIYYFSGQSQQTTSRNTIKGPFHASYTKEDNINVATAVWSPCDAQGLANINTDIRLTAPPNSPAAGSLTVDSIDGKFGTKFEYRLQWRSAQCGTKRRAVDDAPVLNEMNMEANSFVVDN	MKFSATIPLFLAAFSSAAPIEDSSNVDPEPSGIFVKDIKYNGSGCPAGSVSSQFSDDRKIFTVTFNKYEANIGPKVQLRSDARKNCQLNLKLNYPSGFQYSVVGFITRGYADIDADVTAEIGSIYYFSGQSQQTTSRNTIKGPFHASYTKEDNINVATAVWSPCDAQGLANINTDIRLTAPPNSPAAGSLTVDSIDGKFGTKFEYRLQWRSAQCGTKRRAVDDAPVLNEMNMEANSFVVDN	MKFSATIPLFLAAFSSAAPIEDSSNVDPEPSGIFVKDIKYNGSGCPAGSVSSQFSDDRKIFTVTFNKYEANIGPKVQLRSDARKNCQLNLKLNYPSGFQYSVVGFITRGYADIDADVTAEIGSIYYFSGQSQQTTSRNTIKGPFHASYTKEDNINVATAVWSPCDAQGLANINTDIRLTAPPNSPAAGSLTVDSIDGKFGTKFEYRLQWRSAQCGTKRRAVDDAPVLNEMNMEANSFVVDN	241	4	0	422.049	89.5754	114.1	121.797	104.25	417.597	236.932	192.568	596.58	367.045	244.943	1481.06	1630.75	1900.72	2011.16	2421.25	2022.27	1923.37	2509.6	1971.42	1836.48	2417.39	1945.29	10.5865	8.9004	37.1245	20.6271	7.9135	8.1641	6.64397	6.12143	0	221.748	128.587	58.6426	137.789	89.0038	270.571	126.924	130.739	536.536	362.307	237.637	1534.37	1640.35	1937.61	1975.94	2521.36	2047.74	1858.9	2549.6	1872.96	1775	2378.41	1987.91	5.05372	9.00071	6.19691	29.0902	17.8734	6.5888	7.34819	8.13642	307.244	1249.15	516.17
CE60		atg4893	g10753	g7152	MGFVLFSQLPSFLLVSTLLLFLVISHSCRAQNDYKDHDGDYKDHDIDYKDDDDKELKAGKFLHKRCQAKGESCGAASTGKSCCAPNTCGLVKAYGMKAEAYYKCK	MKIQTILLLVGTAIAMAPPYSEAELKAGKVLYKRCQAKGESCGAASTGKSCCAPNTCGLVKAYGMKAEAYYKCK	MKIQTILLLVGTAIAMAPPYSEAELKAGKFLHKRCQAKGESCGAASTGKSCCAPNTCGLVKAYGMKAEAYYKCK	74	6	98.0551	108.42	805.382	73.2778	201.139	66.9515	446.983	0	74.2027	394.084	424.304	134.835	1152.93	772.164	970.17	581.226	866.437	882.166	556.237	962.142	272.138	458.916	368.026	475.215	1.24877	0.368776	2.62483	3.67977	0	0.469537	0	0	32.397	23.3418	115.728	50.2651	36.2602	22.251	88.5504	20.0406	16.3424	71.7901	89.8026	50.4078	326.623	256.629	231.091	171.594	224.005	244.584	133.585	228.858	65.8779	103.389	104.881	124.245	0.128485	0.145173	0.0885272	0.765531	0.441319	0.0908801	0.0622728	0.114598	220.306	604.588	246.742
CE61		atg3209	g3219	g7240	MGFVLFSQLPSFLLVSTLLLFLVISHSCRAQNDYKDHDGDYKDHDIDYKDDDDKAICTTGRPAQCQEVPCKTLTNEPGFVCSNECNGANSIVCCSGKIYCWHGHQGFTTRLV	MQFLSITAVLLNLVLIQDVSAAICTTGRPAQCQEVPCKTLTNEPGFVCSNECNGANSIVCCSGKIYCWHGHQGFTTRLV	MQFLSITAVLLNLVLIQDVSAAICTTGRPAQCQEVPCKTLTNEPGFVCSNECNGANSIVCCSGKIYCWHGHQGFTTRLV	79	8	0	81.3147	0	0	0	50.2137	100.571	0	166.956	443.344	190.937	252.816	677.349	359.456	512.414	450.45	1294.95	840.815	664.733	1051.83	865.01	957.361	1245.99	843.955	9.36577	6.08481	47.2469	33.6699	2.40737	0.704306	2.27809	1.14135	43.196	35.0128	0	0	7.25205	14.834	44.2752	6.68021	40.856	86.9038	61.9328	72.0112	243.068	190.738	206.205	197.594	447.142	260.196	232.119	403.119	292.903	309.172	450.081	298.307	1.54181	5.22622	4.42636	15.0235	13.1513	2.272	1.49455	1.48977	516.341	604.588	404.811
CE62		atg3212	g3225	g7243	MGFVLFSQLPSFLLVSTLLLFLVISHSCRAQNDYKDHDGDYKDHDIDYKDDDDKAPLLPRDASAADSLTYCAAISDTICSSTSDLASTAVVTLPAGWYGHFECYATVDGIDRYFAGHPPIAPGSGQSQVCWATASALGPAQGGTGRQACLKSQLANCCEMTHLSIQGLQCPAPTNKVAGLAADTTYTS	MVATTPSLLSSVLFALLATAAPLLPRDASAADSLTYCAAISDTICSSTSDLASTAVVTLPAGWYGHFECYATVDGIDRYFAGHPPIAPGSGQSQVCWATASALGPAQGGTGRQACLKSQLANCCEMTHLSIQGLQCPAPTNKVAGLAADTTYTS	MVATTSSLLSSVLFALLVTAAPLLPRDASAADSLTYCSAISDTICSSTSDLASTAVVTLPAGWYGHFECYATVDGIDRYFAGHPPIAPGSGQSQVCWATASALGPAQGGTGRQACLKSQLANCCEMTHLSIQGLQCPAPTNKVAGLAADTTYTSS	154	8	189.784	104.922	0	0	64.8837	97.1877	43.2564	29.4509	35.9045	15.8905	27.3745	97.8644	9.29785	25.7674	19.8354	18.7492	69.8739	0	65.0685	68.3863	48.9096	78.3728	151.919	84.6016	86.6082	82.6178	82.7668	64.9895	124.64	120.186	97.2126	106.403	189.784	70.0255	12.8587	8.37752	14.5041	59.3359	24.5973	0	8.1712	7.55685	6.19328	43.2067	7.59588	3.46797	14.221	7.79975	20.8377	2.60196	23.3677	19.4455	22.2971	36.2854	64.4153	30.0108	41.3292	32.9542	31.4714	30.2385	25.5524	43.4861	53.8037	40.9686	211.832	19.3778	59.313
CE63	Vice7	atg4154	g8649	g7268	MGFVLFSQLPSFLLVSTLLLFLVISHSCRAQNDYKDHDGDYKDHDIDYKDDDDKSRPGTDPNQDPAYVPAAGDGSYTVCTPYDMPGICKRYKKDGTATKEVAKCRSARQCWVNGNGCTMVGNGFANCSG	MKFIVITALYLASGAASRPGTDPNQDPAYVPAAGDGSYTVCTPYDMPGICKRYKKDGTATKEVAKCRSASQCWVNGNGCVMVGNGFANCSG	MKFIVITALYLASGAASRPGTDPNQDPAYVPAAGDGSYTVCTPYDMPGICKRYKKDGTATKEVAKCRSARQCWVNGNGCTMVGNGFANCSG	91	6	231.626	320.137	271.783	735.663	554.321	593.075	686.313	467.273	262.923	271.514	150.344	358.322	578.736	597.521	524.518	778.02	415.273	444.99	480.095	475.1	258.669	259.626	341.356	368.008	443.461	368.486	470.713	578.694	416.077	430.347	382.33	519.674	64.7941	151.722	180.021	175.928	159.545	111.255	177.101	93.5229	73.5408	117.131	52.6429	93.6145	238.004	273.969	231.091	350.989	214.455	179.535	204.468	205.673	109.797	123.271	150.027	160.858	191.699	150.931	125.93	152.484	223.881	145.59	168.074	132.99	179.597	328.58	352.01
CE64		atg10823	g22623	g7375	MGFVLFSQLPSFLLVSTLLLFLVISHSCRAQNDYKDHDGDYKDHDIDYKDDDDKHSCGGGKLLIKLGTCNPSACWDLSQDDVNRQCGKPGGKYFTARSQYPGEKVMYICC	MHFSIILTLLLPALTLAHSCGGGKLLIKLGTCNPSACWDLSQDDVNRQCGKPGGKYFTARSQYPGEKVMYICC	MHFSIILTLLLPALTLAHSCGGGKLLIKLGTCNPSACWDLSQDDVNRQCGKPGGKYFTARSQYPGEKVMYICC	73	6	198.76	988.963	349.828	445.608	611.573	339.281	996.652	1233.76	2556.98	1863.91	2264.87	1844.88	6913.71	6935.45	5151.84	6185.35	4492.54	6724.28	3763.52	5239.33	2781.8	3525.51	3687.85	5066.27	280.551	341.99	317.463	235.331	225.691	342.159	331.159	279.939	43.196	186.735	115.728	108.908	166.797	89.0038	285.329	193.726	490.272	464.746	557.395	417.665	1820.48	1792.94	1356.33	1604.15	1288.46	1902.03	980.665	1407.55	727.36	882.78	967.605	1250.85	62.9146	62.8114	85.8714	71.0987	55.8268	48.3936	89.9842	80.6194	2232.83	3513.14	1875.57
CE65		atg11640	g21692	g7408	MGFVLFSQLPSFLLVSTLLLFLVISHSCRAQNDYKDHDGDYKDHDIDYKDDDDKRHWECVPRQGYQGFCRLLDDSNQVVLGSSQECRQASPCLTNHHACQPNKFQDAGGSYANCNEAHSTS	MKFTTSLLLCLAVNSVAARHWECVPRQGYQGFCRLLDDSNQVVLGSSQECRQASPCLTNHHACQPNKFQDAGGSYANCNEAHSTS	MKFTTSLLLCLAVNSVAARHWECVPRQGYQGFCRLLDDSNQVVLGSSQECRQASPCLTNHHACQPNKFQDAGGSYANCNEAHSTS	85	6	90.5124	100.08	79.6532	0	61.8891	46.3511	51.575	84.275	68.4948	174.306	150.138	140.021	505.517	503.853	419.391	397.917	450.605	436.842	342.77	514.313	339.724	359.539	320.523	370.378	7.97292	5.95716	15.648	18.5121	8.79615	6.28457	6.20843	8.34063	86.3921	58.3546	64.2933	16.755	72.5205	51.9189	73.792	100.203	81.712	154.915	145.542	108.017	584.883	502.855	426.63	493.984	564.354	593.247	369.989	599.07	348.646	408.584	353.733	423.152	7.23796	7.11346	6.68381	14.6886	19.5063	7.86113	6.60091	5.50068	864.571	949.062	806.933
CE66		atg3864	g6743	g7495	MGFVLFSQLPSFLLVSTLLLFLVISHSCRAQNDYKDHDGDYKDHDIDYKDDDDKMPAAQCSPDTSVAPVVTPSTDGLEVQDQANACPSGAVERYACRLITTGFCPHTELSGYTKSCCGASPYCADGGCYVIGDYKHFDNCITDGGRRKDIIPSEKPC	MRILFTLSATAALLGSCLAMPAAQCSPDTSVAPVVTPSTDGLEVQDQANACPSGAVERYACRLITTGFCPRTELSGYTKSCCGASPYCADGGCYVIGDYKNFDNCITDGGRRKDIIPSEKPC	MRILFTLSATAALLGSCLAMPAAQCSPDTSVAPVVTPSTDGLEVQDQANACPSGAVERYACRLITTGFCPHTELSGYTKSCCGASPYCADGGCYVIGDYKHFDNCITDGGRRKDIIPSEKPC	122	10	0	0	0	0	0	0	0	0	180.982	560.688	327.715	328.867	1183.4	1006.61	716.546	767.88	3514.44	2588.67	2702.17	2645	3717.01	2273.89	3291.29	2517.68	2.03052	1.57405	4.00127	4.7119	1.95721	1.14521	2.11669	0.695945	0	0	0	0	0	7.41699	0	0	65.3696	185.143	92.8992	108.017	511.456	371.072	286.198	366.588	1578.46	1303.58	1117.76	1100.16	1533.77	951.871	1343.09	1028.77	0.299797	0.871036	0.398373	1.57891	1.23569	0.54528	0.622728	0.744884	671.663	540.688	150.453
CE67	Cin1L2	atg6798	g13013	g7692	MGFVLFSQLPSFLLVSTLLLFLVISHSCRAQNDYKDHDGDYKDHDIDYKDDDDKLPNEATFEVSKDDPKKTDKLPVGTGAQGVGAVNGDLHHVKTSYCKALTDAKKRSPCLKALEACEKERTENKEEACQNKVKKNYHN	MRFAAIISMAFATFSMTSAMALPNEATFEVSKDDPKKTDKLPVGTGAQGVGAVNGDLHHVKTSYCKALTDAKKRSPCLKALEACEKERTENKEEACQNKVKKNYHN	MRFAAIISMAFATFSMTSAMALPNEATFEVSKDDPKKTDKLPVGTGAQGVGAVNGDLHHVKTSYCKALTDAKKRSPCLKALEACEKERTENKEEACQNKVKKNYHN	106	4	3092.86	2583.83	3629.06	2157.24	2537.74	891.644	1378.55	1194.55	1560.34	1173.96	1586.18	1134.13	848.538	727.87	641.714	244.441	132.025	721.397	184.232	179.078	112.634	208.14	77.2429	279.674	2.04238	2.84337	3.37303	3.09513	0.843704	2.3038	1.52076	1.86669	723.534	816.965	1131.56	619.936	594.668	415.351	496.866	427.533	400.389	321.166	399.467	338.453	298.771	287.841	206.205	77.9975	49.4895	322.643	68.9348	77.0339	27.0268	81.0209	28.3537	99.6358	1.02788	0.580691	1.01806	0.909068	1.27982	0.2272	0.373637	0.515689	1312.57	2090.63	2205.11
CE68		atg5204	g10579	g7836	MGFVLFSQLPSFLLVSTLLLFLVISHSCRAQNDYKDHDGDYKDHDIDYKDDDDKLPSPATNVPEISGNEALTLPTVSKQLDFESPPANEVPGTSPNEALTLATSTKRLDRRVFGFGGCGSTSAWPTVQAVFFPPRPRRIDINMQQAQHNVEGFRHNWETVTFPIESEVTVPLWNPATGSFGTIVSVWNRTEQSRRVVVIVEVAPNRGTRGRIVEHRINIEVPGGLSHSIQSCMIKYFGANKNVKMYMWIEGPGS	MQLITPILALLVVQIQALPSPATNVPEISGNEALTLPTVSKQLDFESPPANEVPGTSPNEALTLATSTKRLDRRVFGFGGCGSTSAWPTVQAVFFPPRPRRIDINMQQAQHNVEGFRHNWETVTFPIESEVTVPLWNPATGSFGTIVSVWNRTEQSRRVVVIVEVAPNRGTRGRIVEHRINIEVPGGLSHSIQSCMIKYFGANKNVKMYMWIEGPGS	MQLITPILALLVVQIQALPSPATNVPEISGNEALTLPTVSKQLDFESPPANEVPGTSPNEALTLATSTKRLDRRVFGFGGCGSTSAWPTVQAVFFPPRPRRIDINMQQAQHNVEGFRHNWETVTFPIESEVTVPLWNPATGSFGTIVSVWNRTEQSRRVVVIVEVAPNRGTRGRIVEHRINIEVPGGLSHSIQSCMIKYFGANKNVKMYMWIEGPGS	217	2	101.204	111.901	0	0	0	23.0338	15.3779	0	51.0569	67.7896	126.513	0	304.1	302.295	352.578	159.971	522.731	651.255	359.6	581.609	399.468	390.066	520.049	377.881	9.73811	3.93305	16.4052	9.11502	2.48467	3.87691	2.83642	3.27222	0	0	0	0	0	0	0	0	0	0	0	0	0	0	0	0	0	0	0	0	0	0	0	0	0	0	0	0	0	0	0	0	530.552	1220.27	615.441
CE69		atg7917	g15453	g7965	MGFVLFSQLPSFLLVSTLLLFLVISHSCRAQNDYKDHDGDYKDHDIDYKDDDDKVGPPGFALSHPGFDEKYGSRFGSGSGSQPYCYPYGSPCGAGTSSCCQPYQCRPFAGRGVSVYRCH	MKVQTILLFVGTAMAVGPPGFALSHPGFDEKYGSRFGSGSGSQPYCYPYGSPCGAGTSSCCQPYQCRPFAGRGTSVYRCH	MKAQTILLFVGTAMAVGPPGFALSHPGFDEKYGSRFGSGSGSQPYCYPYGSPCGAGTSSCCQPYQCRPFAGRGVSVYRCH	80	6	0	0	0	0	0	0	0	0	68.7062	212.854	78.5748	124.848	569.35	517.735	354.261	376.721	767.376	884.889	625.398	573.782	671.945	478.484	589.119	464.92	5.0105	3.07314	6.48106	1.7036	1.48603	3.0433	3.61602	2.46588	0	0	0	0	0	0	0	0	8.1712	26.449	18.5798	28.8045	146.854	131.783	95.9918	106.597	257.866	262.798	195.51	193.707	178.039	137.686	161.313	134.448	0.985048	1.40334	0.9738	1.91383	1.14743	0.72704	1.12091	0.974079	509.967	522.483	342.698
CE70		Not present	Not present	g7973	MGFVLFSQLPSFLLVSTLLLFLVISHSCRAQNDYKDHDGDYKDHDIDYKDDDDKNRMACRLPTPEEKDSGHCVKYHYYNWDMPTKEEWPCRGNSPCTKDQNGCAVIGKGPQATAKCSG	Not present	MKFTSALIIAFLSITVAANRMACRLPTPEEKDSGHCVKYHYYNWDMPTKEEWPCRGNSPCTKDQNGCAVIGKGPQATAKCSG	82	6	N/A	N/A	N/A	N/A	N/A	N/A	N/A	N/A	N/A	N/A	N/A	N/A	N/A	N/A	N/A	N/A	N/A	N/A	N/A	N/A	N/A	N/A	N/A	N/A	N/A	N/A	N/A	N/A	N/A	N/A	N/A	N/A	N/A	N/A	N/A	N/A	N/A	N/A	N/A	N/A	N/A	N/A	N/A	N/A	N/A	N/A	N/A	N/A	N/A	N/A	N/A	N/A	N/A	N/A	N/A	N/A	N/A	N/A	N/A	N/A	N/A	N/A	N/A	N/A	0	473.472	111.48
CE71		No gene model	No gene model	g8168	MGFVLFSQLPSFLLVSTLLLFLVISHSCRAQNDYKDHDGDYKDHDIDYKDDDDKNRTACRFTLSASDPGQCVVYAADNDSQATSEVYTCLSSSPCLTTQNGCIIVMRGGYKRAKCSG	MKFTSALVIAFLSVTVSANRTACRFTLSASDPGQCVVYAADNDSQATSEVYTCLSSSPCLTTQNGCIIVMRGGYKRAKCSV	MKFTSALVIAFLSVTVSANRTACRFTLSASDPGQCVVYAADNDSQATSEVYTCLSSSPCLTTQNGCIIVMRGGYKRAKCSG	81	6	N/A	N/A	N/A	N/A	N/A	N/A	N/A	N/A	N/A	N/A	N/A	N/A	N/A	N/A	N/A	N/A	N/A	N/A	N/A	N/A	N/A	N/A	N/A	N/A	N/A	N/A	N/A	N/A	N/A	N/A	N/A	N/A	N/A	N/A	N/A	N/A	N/A	N/A	N/A	N/A	N/A	N/A	N/A	N/A	N/A	N/A	N/A	N/A	N/A	N/A	N/A	N/A	N/A	N/A	N/A	N/A	N/A	N/A	N/A	N/A	N/A	N/A	N/A	N/A	201.499	110.595	451.358
CE72		atg437	g1637	g8276	MGFVLFSQLPSFLLVSTLLLFLVISHSCRAQNDYKDHDGDYKDHDIDYKDDDDKFPIANPIANPVANPNPMAKPAPAPIPQSRYGPGRGEPDRPVGDRPKPQPAKPNPAYPKPDPNIGG	MKLIVILLSCTAAVLAFPIANPIANPVANPNPMAKPAPAPIPQSRYGPGRGEPDRPVGDRPKPQPAKPNPAYPKPDPNIGG	MKLIVILLSCTAAVLAFPIANPIANPVANPNPMAKPAPAPIPQSRYGPGRGEPDRPVGDRPKPQPAKPNPAYPKPDPNIGG	81	0	448.423	0	105.233	134.045	245.292	367.417	613.239	222.678	882.288	931.143	983.144	616.625	4569.55	3092.88	3761.87	4554.12	4927.11	5026.06	5406.2	5652.93	2932.36	3922.28	3322.35	5383.89	3.80723	6.07132	5.60177	3.02908	2.56884	0.858909	5.15944	5.21959	140.387	93.3674	12.8587	58.6426	72.5205	51.9189	137.745	73.4823	212.451	200.257	213.668	136.821	1073.55	797.632	999.026	1206.36	1295.41	1420.67	1333.52	1541.43	782.427	1002.57	835.196	1341.48	1.11353	0.5323	1.10659	1.19614	1.14743	0.63616	0.435909	1.37517	1108.24	1806.39	1128.39
CE73		atg4299	g7563	g8315	MGFVLFSQLPSFLLVSTLLLFLVISHSCRAQNDYKDHDGDYKDHDIDYKDDDDKCYWNSDPSKSQDCCWGGKTARGRPYGYAGCYMQHATTNPCSDPSYQDDYCLNHGVHESDCDGDCCQVSTKKKMKCPS	MQFATLLSFSLAAFFFAPTILACYWNSDPSKSQDCCWGGKTARGRTYGYAGCYMQHATTNPCSDPSYQDDYCLNHGVHESDCDGDCCQVSTKKKMKCPS	MQFATLLSFSLAAFFFAPTILACYWNSDPSKSQDCCWGGKTARGRPYGYAGCYMQHATTNPCSDPSYQDDYCLNHGVHESDCDGDCCQVSTKKKMKCPS	99	10	0	162.629	0	109.917	50.2849	0	100.571	0	55.652	738.907	233.367	404.506	994.405	479.274	891.6	712.002	1455.05	1323.25	976.47	1149.68	931.1	960.253	820.262	978.45	12.4877	8.02089	20.9986	21.8026	13.5414	8.09952	6.18339	11.1282	0	23.3418	0	16.755	7.25205	7.41699	19.6779	6.68021	32.6848	132.245	68.1261	86.4134	313.963	183.802	222.203	226.193	428.041	377.284	276.518	373.951	273.647	282.33	256.835	265.895	2.86949	3.29058	2.21318	5.45441	5.73714	2.63552	2.49091	2.00546	165.229	151.147	92.5283
CE74		atg1169	g3469	g8349	MGFVLFSQLPSFLLVSTLLLFLVISHSCRAQNDYKDHDGDYKDHDIDYKDDDDKHGAIKVGDQGGVGAAIGVDPDTPRDGTRRNPFQQDSTRFKGDNADTCGQTLGGGENDIIAGTKAVMAMMGGTLPQISAGGEISMTLHQVNGDGGGPYTCQIDPAGDGSAFVDMKVTTQVAGTNSRSNAKAVDLPLKAAIPAGQTCSGNVAGMNNICMVRCMNAARAGPFGGCVPVQMANAAVSNSAAVGNSTAAGNSTAPAKRFAQAVETTEDEEDDE	MLFQSSMVALFAASTLVAGHGAIVKAVGDQGGVGAAIGVDPDTPRDGTRRNPFQQDSTRFKGDNADTCGQTLGGGENDIIAGTKAVMAMMGGTLPQISAGGEISMTLHQVNGDGGGPYTCQIDPAGDGSAFVDMKVTTQVAGTNSRSNAKAVDLPLKAAIPAGQTCSGNVAGMNNICMVRCMNAARAGPFGGCVPVQMANAAVSNSAAVGNSTAAGNSTAPAKRFAQAVETTEDEEDDE	MVALFAASTLVAGHGAIVKAVGDQGGVGAAIGVDPDTPRDGTRRNPFQQDSTRFKGDNADTCGQTLGGGENDIIAGTKAVMAMMGGTLPQISAGGEISMTLHQVNGDGGGPYTCQIDPAGDGSAFVDMKVTTQVAGTNSRSNAKAVDLPLKAAIPAGQTCSGNVAGMNNICMVRCMNAARAGPFGGCVPVQMANAAVSNSAAVGNSTAAGNSTAPAKRFAQAVETTEDEEDDE	239	6	61.2844	406.573	107.864	137.396	188.568	0	55.8729	38.0408	69.565	71.8382	17.6793	84.2721	18.0146	33.2829	25.6207	6.05444	0	5.74327	16.2363	3.39739	4.04967	8.43596	1.94929	8.40593	6.50401	9.10417	7.24563	6.78457	4.26305	3.81499	2.16961	2.02114	53.995	210.077	77.152	83.7752	145.041	29.6679	63.9531	20.0406	24.5136	41.5627	12.3866	57.6089	12.6598	27.7437	17.7763	5.19983	0.868237	5.20392	10.9049	3.73951	5.40537	5.96473	3.8539	6.60237	1.54181	5.323	8.01171	5.07164	5.69301	2.9536	2.92682	2.40655	35.3054	167.941	79.084
CE75		atg8273	g14178	g8715	MGFVLFSQLPSFLLVSTLLLFLVISHSCRAQNDYKDHDGDYKDHDIDYKDDDDKTSSWFSANDDSQLRLQNDDPLSVPGENPLLFCADPKDNILAITKADLNPNPPKAGTTLSISAEGYLNEDIEDGAKVHITVKYGVITLINQETDLCEQTHNVDLECPLEKGELQLTKDVDLPKEIPPGNYHVLADVYTKDGKKITCLTAAVSFRRG	MKLTTILLPALYCNFVASRATSSWFSANDDSQLRLQNDDPLSVPGENPLLFCADPKDNILAITKADLNPNPPKAGTTLSISAEGYLNEDIEDGAKVHITVKYGVITLINQETDLCEQTHNVDLECPLEKGELKLTKDVDLPKEIPPGNYHVLADVYTKDGKKITCLTAAVSFRRG	MKLTTILLPALYCNIAASRATSSWFSANDDSQLRLQNDDPLSVPGENPLLFCADPKDNILAITKADLNPNPPKAGTTLSISAEGYLNEDIEDGAKVHITVKYGVITLINQETDLCEQTHNVDLECPLEKGELQLTKDVDLPKEIPPGNYHVLADVYTKDGKKITCLTAAVSFRRG	175	4	453.559	573.143	418.15	314.739	420.887	442.411	295.363	321.755	465.81	303.809	542.063	289.569	311.089	369.485	261.85	243.245	261.375	297.537	319.088	330.46	362.223	389.891	373.714	361.418	339.286	443.385	335.042	448.137	384.171	442.906	418.63	465.716	313.171	373.469	270.032	284.836	261.074	252.178	201.698	313.97	335.019	196.478	322.051	165.626	293.707	273.969	218.648	187.194	237.029	260.196	236.403	241.572	279.052	285.313	273.352	289.304	320.44	238.567	316.131	208.081	321.192	255.009	351.405	321.618	1173.5	395.043	683.448
CE76		atg1995	g5269	g8761	MGFVLFSQLPSFLLVSTLLLFLVISHSCRAQNDYKDHDGDYKDHDIDYKDDDDKCQCRVDGLPDGLLDIQATQTACDWTDGGIKNPGTPIIQCERACHSSFMVKCMRLTGLYTQFPRLKSNCKPDNKWC	MYGLKQLLVLALAPSALACQCRVDGLPDGLLDIQATQTACDWTNGGIKNPGTPIIQCERACHSSFMVKCMRLTGLYTQFPRLKSNCKPDNKWC	MYGLKQLLVLALAPSALACQCRVDGLPDGLLDIQATQTACDWTDGGIKNPGTPIIQCERACHSSFMVKCMRLTGLYTQFPRLKSNCKPDNKWC	93	8	0	0	0	0	0	0	35.6636	0	59.2043	104.81	45.1387	161.372	337.294	446.133	283.463	216.414	440.833	659.865	270.673	624.542	181.977	236.925	260.458	329.083	3.3212	2.05966	6.98093	5.28477	0.320129	1.12389	2.4235	2.12485	0	23.3418	0	0	0	0	29.5168	0	8.1712	26.449	15.4832	28.8045	103.81	107.507	63.9945	70.1977	140.654	187.341	88.0184	200.438	56.4185	96.4297	82.5837	108.039	0.770907	1.16138	0.531163	1.48322	1.05916	0.4544	0.747273	1.31787	263.664	643.178	147.652
CE77		atg12241	g18607	g8920	MGFVLFSQLPSFLLVSTLLLFLVISHSCRAQNDYKDHDGDYKDHDIDYKDDDDKLPAAEPQAPAPLTVGIPTYYYFKTQVQAAQPPQYNNLYLTAYHTGAGLSDATFSRGAPLPAHRGTFVGTSLSWFAPTPNNVTFGVQYSLANTNYASWSPVTINGGAGTPGLGLKDGKLVVLDNSSFDSWLVCDWFHSGPQLFTLIKYGVPVIPSSCAKVDLVAEVAPPVPTGTLPLPIDTE	MQYSSSLAAMAMAIGVATALPAAEPQAPAPLTVGIPTYYYFKTQVQAAQPPQYNNLYLTAYHTGAGLSDATFSRGAPLPAHRGTFVGTSLSWFAPTPNNVTFGVQYSLANTNYASWSPVTINGGAGTPGLGLKDGKLVVLDNSSFDSWLVCDWFHSGPQLFTLIKYGVPVIPSSCAKVDLVAEVAPPVPTGTLPLPIDTE	MQYSSSLAAMAMAIGVATALPAAEPQAPAPLTVGIPTYYYFKTQVQAAQPPQYNNLYLTAYHTGAGLSDATFSRGAPLPAHRGTFVGTSLSWFAPTPNNVTFGVQYSLANTNYASWSPVTINGGAGTPGLGLKDGKLVVLDNSSFDSWLVCDWFHSGPQLFTLIKYGVPVIPSSCAKVDLVAEVAPPVPTGTLPLPIDTE	200	2	137.204	30.3413	96.5944	143.548	131.341	337.256	312.722	374.73	353.017	1185.56	831.193	622.607	2489.78	2585.64	3120.37	5112.84	3923.49	2263.02	2175.86	3287.36	1509.38	1763.46	2131.42	1400.15	7.9213	4.5409	24.1181	17.7123	3.92994	4.07341	1.8215	3.08761	107.99	93.3674	64.2933	92.1527	145.041	274.429	211.537	307.289	294.163	1031.51	613.135	374.458	2544.62	2632.19	2934.86	4926.84	3954.82	2110.19	2059.86	3367.06	1395.6	1588.61	2070.92	1363.09	2.39838	6.77473	3.80667	19.2818	15.2696	2.7264	3.11364	2.17735	780.934	2827.42	1496.1
CE78		atg8939?	g17513?	g8959	MGFVLFSQLPSFLLVSTLLLFLVISHSCRAQNDYKDHDGDYKDHDIDYKDDDDKDFPTGTCVLAFDYGRCVIYNAQGRPAKYAQCRSSNPCTKKGNNCSFNGVCT	MKFAIFSALFLAFGISNADYPTGTCVLAFDYGRCVIYDAQGRPARYAQCRPANPCTKKGNRCSFIGYCT	MKFAIFSVLFLAFGISNADFPTGTCVLAFDYGRCVIYNAQGRPAKYAQCRSSNPCTKKGNNCSFNGVCT	69	6	0	0	96.9561	0	677.998	0	828.677	871.947	625.304	1023.95	929.655	1647.57	3076.65	2445.74	2418.13	2171.44	3052.85	3608.58	2266.43	3050.78	1738.54	1790.64	2004.48	2092.98	12.2772	3.10767	37.6029	22.6368	1.01434	1.58271	2.92532	2.24423	21.598	0	64.2933	8.37752	130.537	14.834	162.342	153.645	245.136	283.382	303.471	288.045	901.377	773.356	762.602	772.175	926.409	1157.87	672.211	959.558	525.334	523.405	584.692	627.225	0.556766	2.6615	0.885272	8.89929	6.22259	0.4544	0.498182	0.687585	2360.42	2159.24	2445.39
CE79		atg333	g171	g9007	MGFVLFSQLPSFLLVSTLLLFLVISHSCRAQNDYKDHDGDYKDHDIDYKDDDDKAPILEERQSTGTTANEYTRSGCKDIIFFFARGSTEVGNMGSSVGPPTADGIKSAFGSSRVAVEGVDYGALLSTNFNPGGADYAGISEMKSLFQDAASKCPNSAIVAGGYSQGAALVHRAIENLSSSVKDKIVGVVTYGDTQNLQDGGQIPNFPRAKVLVICNTGDAVCAGTLTILAPHLDYVRRVPEAVSFLNGKLTAAGK	MKATFFALLLSTFAYAAPILEERQSTGTTANEYTRSGCKDIIFFFARGSTEVGNMGSSVGPPTADGIKSAFGSSRVAVEGVDYGALLSTNFNPGGADYAGISEMKSLFQDAASKCPNSAIVAGGYSQGAALVHRAIENLSSSVKDKIVGVVTYGDTQNLQDGGQIPNFPRAKVLVICNTGDAVCAGTLTILAPHLDYVRRVPEAVSFLNGKLTAAGK	MKATFFALLLSTFAYAAPILEERQSTGTTANEYTRSGCKDIIFFFARGSTEVGNMGSSVGPPTADGIKSAFGSSRVAVEGVDYGALLSTNFNPGGADYAGISEMKSLFQDAASKCPNSAIVAGGYSQGAALVHRAIENLSSSVKDKIVGVVTYGDTQNLQDGGQIPNFPRAKVLVICNTGDAVCAGTLTILAPHLDYVRRVPEAVSFLNGKLTAAGK	217	4	0	0	0	0	0	0	0	0	0	21.233	0	65.3835	86.967	275.445	194.364	62.6322	2.0297	35.6479	26.6763	10.5436	0	12.4669	3.36085	1.4493	1.61479	0.476866	1.69709	0.832706	1.55649	0.30358	0.42083	0.983922	10.799	0	0	0	0	0	0	0	8.1712	7.55685	9.28992	50.4078	40.5113	149.123	143.988	72.7976	2.60471	15.6118	16.7469	5.98322	1.01351	7.95297	2.20223	1.20043	0.385454	0.580691	0.132791	1.0526	1.1033	0.49984	0.186818	0.171896	833.725	845.868	1103.55
CE80		atg10983	g22359	g9009	MGFVLFSQLPSFLLVSTLLLFLVISHSCRAQNDYKDHDGDYKDHDIDYKDDDDKIALPSAAGDLSACGNTNIIFTGLPPYHPLVISQGFDPKMVDQNLKADAKAIVAAGYNLKTVFMGPDQDISVFSKFLDGTQWQGAGVGFGIRGSRVPELTVRLEDILKVYKEKAEKAEVVFNYSPNSTLWALQRRLPLPKECGPGKELGYTEVCTICKQ	MVQLLSILSMGLISSATAIALPSAAGDLSACGNTNIIFTGLPPYHPLVISQGFDPKMVDQNLKADAKAIVAAGYNLKTVFMGPDQDISVFSKFLDGTQWQGAGVGFGIRGSRVPELTVRLEDILKVYKEKAEKAEVVFNYSPNSTLWALQRRLPLPKECGPGKELGYTEVCTICKQ	MVQLLSILSMGLISSATAIALPSAAGDLSACGNTNIIFTGLPPYHPLVISQGFDPKMVDQNLKADAKAIVAAGYNLKTVFMGPDQDISVFSKFLDGTQWQGAGVGFGIRGSRVPELTVRLEDILKVYKEKAEKAEVVFNYSPNSTLWALQRRLPLPKECGPGKELGYTEVCTICKQ	176	4	41.5488	137.822	390.016	93.1497	85.2286	85.1079	75.7599	128.952	62.8836	0	71.916	28.5668	48.8531	90.2588	156.33	82.0941	399.059	163.537	218.858	257.972	314.09	374.205	292.504	355.234	0.35276	1.87513	2.59517	1.55922	0.510036	0.596869	0.551596	1.28966	75.5931	105.038	154.304	142.418	58.0164	74.1699	34.4363	33.401	32.6848	0	30.9664	21.6034	22.7876	83.2312	83.5484	54.5982	266.549	148.312	130.47	175.757	181.418	238.092	170.398	220.279	0.385454	0.338736	0.796745	0.861222	0.838506	0.4544	0.311364	0.572988	93.3498	85.3937	235.242
CE81		Split across atg12172 and atg10212	Split across g39 and g18531	g9048	MGFVLFSQLPSFLLVSTLLLFLVISHSCRAQNDYKDHDGDYKDHDIDYKDDDDKSPVHVIRGVEDVSAGPHGKPSPKEKPASGLFSSLSSLTSGFGAGSAGSAADGAVDLTAGMKSGKNTAAPKSTMETKAAGMLEQSITTAGTNIGEALGKSVGISIGRSIGTSIGGTLGTKLSSMLSGNTKFVLVDGEPMEVERQAGEEESRQSLVYDDHLATSVQDESEASVGYAHRMARSAENEPTKKDAGY	MATKFCYAVLLMTAIVSASPVHVIRGVEDVSAGPHGKPSPKEKPASGLFSSLSSLTSGFGAGSAGSAADGAVDLTAGMKSGKNTAAPKSTMETKAAGMLEQSITTAGTNIGEALGKSVGISIGRSIGTSIGGTLGTKLSSMLSGNTKFVLVDGEPMEVERQAGEEESRQSLVYDDHLATSVQDESEASAGYAHRMARSAENEPTKKDAGY	MATKFCYAVLLMTAIVSASPVHVIRGVEDVSAGPHGKPSPKEKPASGLFSSLSSLTSGFGAGSAGSAADGAVDLTAGMKSGKNTAAPKSTMETKAAGMLEQSITTAGTNIGEALGKSVGISIGRSIGTSIGGTLGTKLSSMLSGNTKFVLVDGEPMEVERQAGEEESRQSLVYDDHLATSVQDESEASVGYAHRMARSAENEPTKKDAGY	210	0	303.89	739.225	285.259	1090.08	415.577	207.494	138.528	150.906	45.9934	81.4223	140.266	0	71.4628	33.0079	50.8179	24.0176	0	45.5664	3.78873	13.4773	11.2454	4.78071	1.28879	0	0.25801	0	0	0.228085	0	0	0	0	129.588	163.393	205.739	385.366	181.301	111.255	78.7115	46.7614	40.856	18.8921	40.2563	7.20112	55.7031	13.8719	26.6644	7.79975	0	20.8157	3.1157	3.73951	1.68918	2.98236	0.550558	0	0.0428282	0.0483909	0.0885272	0.0956913	0.132396	0.0908801	0	0	313.231	57.3069	175.409
CE82		atg5360/atg4321/atg5362	g8086/g8496	g9061	MGFVLFSQLPSFLLVSTLLLFLVISHSCRAQNDYKDHDGDYKDHDIDYKDDDDKCQCVDPNGIFLLTITKQACGRCGGSYDIPVQNHCFRPVHRCFDIYCKSLSGRSYIKSSCA	MKLLLIPAVLGLFAQLASGCQCVDPNGIFLLTITKQACGRCGGSYDIPVQNHCFHPVHRCFDIYCKSLSGRSYIKSSCA	MKLLLIPAVLGLFAQLASGCQCVDPNGIFLLTITKQACGRCGGSYDIPVQNHCFRPVHRCFDIYCKSLSGRSYIKSSCA	78	8	0	0	0	0	0	0	0	0	0	0	26.519	0	54.0438	174.735	38.431	0	58.8612	103.379	22.9218	657.396	9.71921	57.8466	31.1887	46.2326	7.41457	4.49446	12.714	6.89957	7.89918	6.60287	6.50884	13.9102	0	0	0	0	0	0	0	0	0	0	0	0	0	0	0	0	0	0	0	0	0	0	0	0	0	0	0	0	0	0	0	0	1445.76	3136.3	2660.19
CE83		atg4475	g9826	g9080	MGFVLFSQLPSFLLVSTLLLFLVISHSCRAQNDYKDHDGDYKDHDIDYKDDDDKIKYPPLGHVAGGYQGKKTPVYGYCYAVGKKTIIYTCPNFEDTSCDTSCNQAQAKAGSRVQCDVLC	MRFQLLSMAFLAAVQVASAIKYPPLGHVAGGYQGKKTPVYGYCYAVGKKTIIYTCPNFEDTSCDTSCNQAQAKAGSRVQCDVLC	MRFQLLSMAFLAAVQVASAIKYPPLGHVAGGYQGKKTPVYGYCYAVGKKTIIYTCPNFEDTSCDTSCNQAQVKAGSRVQCDVLC	84	6	259.558	0	406.075	0	769.063	0	315.518	644.456	916.621	1535.77	2246.32	1249.21	6358.09	6084.91	6751.8	4034.39	4093.97	11254.1	3093.1	5467.81	1502.48	2797.05	2122.66	4133.74	3.67285	7.80938	8.4921	5.51965	6.37245	2.90008	2.29724	7.04951	129.588	11.6709	90.0106	0	137.789	14.834	122.987	126.924	228.794	336.28	545.009	360.056	1962.27	1827.62	1914.5	1294.76	1244.18	3598.51	893.815	1720.92	420.943	793.309	636.445	1203.43	1.6703	0.871036	1.77054	1.43537	1.9418	1.54496	0.685001	0.45839	194.387	497.896	653.141
CE84		atg13108	g20507	g9240	MGFVLFSQLPSFLLVSTLLLFLVISHSCRAQNDYKDHDGDYKDHDIDYKDDDDKNPVPQSGFTGTSKWWYWTVTDLTLTSTPLVPKYQYKFNIQHYSQTLKANCSGPAEKIVCSDQSYTISVQEGRESTTFKITQKLYQSSGLATLTGETKLNVSCLASDGVSPEFTKTVCTDPAFKVDSNLVQ	MQFSTALLSLAALATFSSANPVPQSGFTGTSKWWYWTVTDLTLTSTPLVPKYQYKFNIQHYSQTLKANCSGPAEKIVCSDQSYTISVQEGRESTTFKITQKLYQSSGLATLTGETKLNVSCLASDGVSPEFTKTVCTDPAFKVDSNLVQ	MQFSTALLSLAALATFSSANPVPQSGFTGTSKWWYWTVTDLTLTSTPLVPKYQYKFNIQHYSQTLKANCSGPAEKIVCSDQSYTISVQEGRESTTFKITQKLYQSSGLATLTGETKLNVSCLASDGVSPEFTKTVCTDPAFKVDSNLVQ	149	4	686.386	108.42	747.855	329.75	201.139	167.379	223.492	426.057	333.912	246.302	480.878	674.177	393.919	465.961	526.078	610.288	568.207	468.651	409.537	513.686	274.73	406.854	427.285	425.9	673.919	726.674	795.105	981.21	654.202	643.97	635.045	791.906	280.774	93.3674	334.325	167.55	65.2684	59.3359	98.3894	146.965	122.568	109.574	201.282	316.849	205.089	280.905	239.98	350.989	322.984	294.021	192.784	305.892	138.85	178.445	227.38	227.482	363.14	303.798	346.186	338.891	459.369	294.27	330.855	331.76	5727.94	5098.69	6137.71
CE85	Vice10	atg558	g578	g9279	MGFVLFSQLPSFLLVSTLLLFLVISHSCRAQNDYKDHDGDYKDHDIDYKDDDDKAPLNNKRDTVYSTATVEEWVTEWLTTTVWEDEAPYAAATSTPAGGFYEVAHSASASSTKTRAAARPSNIVNSASSSYSTPAAPVVVSSTSSSSSTSTSIAAPTTPTTPAYVAPTTPSSTYVAPTSTSTYVAPVVVTPTTTAVPVVPTSTAPAYVAPAATTSKVAAVYASTSSGGSGTSTGDMTYYDVSVGLTSCGLTGSNSDFLVAMNKPDMANGVNPNNNPNCNKFINIYYNGAGPFLGKVVDTCPECVSGAIDVTDSLFKAVAPSGDGRVHGVSWSWA	MKYSLAASFALAALVGAAPLNNKRDTVYSTATVEEWVTEWLTTTVWEDEAPYAAATSTPAGGFYEVAHSASASSTKTKAAARPSNIVNSASSSYSTPAAPVVVPSSSSSSSTSIAAPTTPTTPAYVAPTTPSSTYVAPTSTSTYVAPVVVTPTTTAVPVVPTSTAPAYVAPAATTSKVAAVYASTSSGGSGTSTGDMTYYDVSVGLTSCGLTGSNSDFLVAMNKPDMANGVNPNNNPNCNKYINIYYNGAGPFLGKVVDTCPECVSGAIDVTDSLFKAVAPSGDGRVHGVSWSWA	MKYSLAASFALAALVGAAPLNNKRDTVYSTATVEEWVTEWLTTTVWEDEAPYAAATSTPAGGFYEVAHSASASSTKTRAAARPSNIVNSASSSYSTPAAPVVVSSTSSSSSTSTSIAAPTTPTTPAYVAPTTPSSTYVAPTSTSTYVAPVVVTPTTTAVPVVPTSTAPAYVAPAATTSKVAAVYASTSSGGSGTSTGDMTYYDVSVGLTSCGLTGSNSDFLVAMNKPDMANGVNPNNNPNCNKFINIYYNGAGPFLGKVVDTCPECVSGAIDVTDSLFKAVAPSGDGRVHGVSWSWA	297	4	4273.35	4230.56	4839.29	5254.46	2938.95	3358.89	3295.75	2868.48	1316.1	1031.81	1032.09	1110.34	350.554	310.341	311.603	250.359	186.129	37.2536	147.133	100.545	212.115	162.205	209.681	137.448	4712	5600.42	4385.62	5818.2	5648.17	4450.93	3970.06	6196.64	2948.13	3256.19	3356.11	3862.04	2161.11	2321.52	2331.83	2137.67	1094.94	831.253	823.707	727.313	296.239	263.565	261.311	244.392	177.12	49.4372	124.628	93.4878	191.553	134.703	178.105	97.2349	4868.41	3971.64	4980.5	3400.92	4361.07	4488.61	4237.72	4034.69	748.521	486.916	419.172
CE86		atg5420	g8220	g9336	MGFVLFSQLPSFLLVSTLLLFLVISHSCRAQNDYKDHDGDYKDHDIDYKDDDDKYPAQASVDTTLSANHDEPPVKPGTDPKLDPKTAKPKTKLKIYEFPEKCKVDDDWDWTKPVLLPHACKLPKGFHFPAFDAEKQKLEKTIKNEKGEKEKKKFTFEWPKECELPKEADWKKGVAIPHECELPKGFLIPKALVPVVPGVKQEKPKEEKPKTEKPKEEKPKETKPKEEKPKTEKPKEEKPKETKPKTEKPKGEKPNGEPPKGTDADPNDK	MRFTAALAIAALSSSALAYPAQASVDTTLSANHDEPPVKPGTDPKLDPKTAKPKTKLKIYEFPEKCKVDDDWDWTKPVLLPHACKLPKGFHFPAFDAEKQKLEKTIKNEKGEKEKKKFTFEWPKECELPKEADWKKGVAIPHECELPKGFLIPKALVPVVPGVKQEKPKEEKPKTEKPKEEKPKETKPKEEKPKTEKPKEEKPKETKPKTEKPKGEKPNGEPPKGTDADPNDK	MRFTAALAIAALSSSALAYPAQASVDTTLSANHDEPPVKPGTDPKLDPKTAKPKTKLKIYEFPEKCKVDDDWDWTKPVLLPHACKLPKGFHFPAFDAEKQKLEKTIKNEKGEKEKKKFTFEWPKECELPKEADWKKGVAIPHECELPKGFLIPKALVPVVPGVKQEKPKEEKPKTEKPKEEKPKETKPKEEKPKTEKPKEEKPKETKPKTEKPKGEKPNGEPPKGTDADPNDK	233	4	125.712	138.999	0	23.4865	257.871	622.306	701.993	604.751	2402.07	2505.13	2330.05	1793.48	5887.85	4966.84	4699.32	5880.57	3173.47	4576.94	4682.33	4944.52	2599.27	2296.56	3074.88	3044.81	12.6745	15.9567	44.4482	24.2959	9.51631	8.1266	9.73544	8.65767	75.5931	58.3546	0	8.37752	174.049	452.436	487.027	434.213	1740.46	1715.4	1588.58	1188.18	4871.49	3943.08	3853.89	4890.44	2858.24	4025.23	3731.44	4233.87	2131.07	1860.5	2566.42	2473.49	5.69615	8.80715	11.1544	29.8557	17.6969	6.86144	6.4141	7.10505	2365.46	4224.36	2332.98
CE87		atg5488	g8348	g9368	MGFVLFSQLPSFLLVSTLLLFLVISHSCRAQNDYKDHDGDYKDHDIDYKDDDDKLPQPDDHVAPAEGIIVPINQGPNCQGNSGLNLFNGIKGTGKCDEYSISNDGTCMRFNPFFNIRSVHLADGAQCILYSSKTCKIESKDDHKAPLLHSVDDLFADQAGSPALTFYPRGWKCYYWPPKAASVPVARSLDTTADAHELAPGTLMLCNKAKGLGNCGIWSFKNNNCVSIADDFTIVSIYIDDKTQCWIYNNRVCNTDLSLNDKWAPLLKSTDDVIADGLGYNPHSWKCVDRNQ	MNLTTIIAASLALLRSTIMALPQPDDHVAPAEGIIVPINQGPNCQGNSGLNLFNGIKGTGKCDEYSISNDGTCMRFNPFFNIRSVHLADGAQCILYSSKTCKIESKDDHKAPLLHSVDDLFADQAGSPALTFYPRGWKCYYWPPKAASVPVARSLDTTADAHELAPGTLMLCNKAKGLGNCGIWSFKNNNCVSIADDFTIVSIYIDDKTQCWIYNNRVCNTDLSLNDKWAPLLKSTDDVIADGLGYNPHSWKCVDRNQ	MNLTTIIAASLALLRSTIMALPQPDDHVAPAEGIIVPINQGPNCQGNSGLNLFNGIKGTGKCDEYSISNDGTCMRFNPFFNIRSVHLADGAQCILYSSKTCKIESKDDHKAPLLHSVDDLFADQAGSPALTFYPRGWKCYYWPPKAASVPVARSLDTTADAHELAPGTLMLCNKAKGLGNCGIWSFKNNNCVSIADDFTIVSIYIDDKTQCWIYNNRVCNTDLSLNDKWAPLLKSTDDVIADGLGYNPHSWKCVDRNQ	258	12	0	94.1869	0	0	0	0	25.8871	0	0	0	16.3824	19.5225	16.6931	15.4207	7.91373	0	12.7267	26.6097	13.2752	25.1853	24.0166	18.9844	22.8797	23.3678	10.3662	7.4752	12.2881	15.0245	11.27	9.24571	12.0627	11.1271	0	46.6837	12.8587	0	0	0	9.83894	0	0	0	12.3866	21.6034	15.1918	6.93593	7.1105	7.79975	9.55061	18.2137	14.0206	25.4287	15.5404	16.403	15.4156	13.2047	7.83756	6.72634	6.24117	6.79408	9.09117	6.86144	6.97455	10.1992	31.8975	11.6716	0
CE88		atg1395 - S242g1252t1	g4180	g9438	MGFVLFSQLPSFLLVSTLLLFLVISHSCRAQNDYKDHDGDYKDHDIDYKDDDDKMPGDWQKDHEYEKSVCKTKTKYDYETYTDKIYKTVTNYKTDVETKFKTDVETKYKTDVETKYKTEVKTVLETKTVPYEEKKTVAFYETKTVPWPSTITGFTPVVKTGEVFETVCKTELVGDHYDYDDGNKGWKKV	MLFSQAFVTFLLSATALAMPGDWQKDHEYEKSVCKTKTKYDYETYTDKIYKTVTNYKTDVETKFKTDVETKYKTDVETKYKTEVKTVLETKTVPYEEKKTVAFYETKTVPWPSTITGFTPVVKTGEVFETVCKTEWVGDHYDYDDGNKGWKKV	MLFSQAFVTFLLSATALAMPGDWQKDHEYEKSVCKTKTKYDYETYTDKIYKTVTNYKTDVETKFKTDVETKYKTDVETKYKTEVKTVLETKTVPYEEKKTVAFYETKTVPWPSTITGFTPVVKTGEVFETVCKTELVGDHYDYDDGNKGWKKV	153	2	0	105.604	224.132	0	130.61	0	0	0	0	0	0	0	9.35823	0	0	0	0	0	0	0	5.04894	1.87814	29.3659	0	29.192	15.2659	41.3326	48.3866	30.0921	22.6384	17.7514	23.7164	0	23.3418	25.7173	0	21.7561	0	0	6.68021	0	3.77842	0	0	2.53196	0	0	2.59992	0	0	0.778924	0	3.71619	0.497061	16.2415	0	11.6064	16.5013	7.52481	17.3201	25.111	15.2224	12.4546	9.79809	6491.15	5299.96	9733.5
CE89		atg11722	g23486	g9481	MGFVLFSQLPSFLLVSTLLLFLVISHSCRAQNDYKDHDGDYKDHDIDYKDDDDKTLLPATSNTKGSIPSELGCAATKVSKAIQAAECSHNTRTGKTQTFAVFVTDHKYDKSHGAPYGTCSAYTCDVPTVFEDSEDAWTFFWDGSGESTGFGTTCIQSPKDGTCGCENSSDGKFMYGRDDCV	MQFSTVLTVLTIALTTSATLLPATSNTKGSIPSELGCAATKVSKAIQAAECSHNTRTGKTQTFAVFVTDHKYDKSHGAPYGTCSAYTCDVPTVFEDSEDAWTFFWDGSGESTGFGTTCIQSPKDGTCGCENSSDGKFMYGRDDCV	MQFSTVLTVLTIALTTSATLLPATSNTKGSIPSELGCAATKVSKAIQAAECSHNTRTGKTQTFAVFVTDHKYDKSHGAPYGTCSAYTCDVPTVFEDSEDAWTFFWDGSGESTGFGTTCIQSPKDGTCGCENSSDGKFMYGRDDCV	145	8	151.112	0	118.207	37.6427	172.208	137.572	68.8844	0	190.589	33.7401	14.531	34.6324	9.87101	54.7117	56.1549	19.905	12.9011	18.882	10.9899	13.9619	23.9652	11.8863	22.4302	32.2419	38.0618	37.6985	54.6091	48.9586	31.3288	18.09	20.9531	29.1201	53.995	0	38.576	33.5101	50.7643	37.0849	24.5973	0	57.1984	30.2274	18.5798	14.4022	10.1278	20.8078	19.5539	15.5995	7.81413	5.20392	12.0733	12.7143	14.8648	14.9118	13.2134	12.0043	14.4331	20.179	17.971	23.9707	26.6115	15.7223	11.8318	12.4911	0	144.935	63.3756
CE90		atg2705 - S427g2512t1	g6399	g9700	MGFVLFSQLPSFLLVSTLLLFLVISHSCRAQNDYKDHDGDYKDHDIDYKDDDDKGEMEVRNELDFYKHMTKRSPNENPLQKRYFCGDGWPTFDACQKAGCVFSPCIQKNNRKGQSTWQCCTYVNRDDCC	MKFISAAILFAVAVVAQSGEMEVRNELDFYKHMTKRSPNENPLQKRYFCGDGWPTFDACQKAGCVFSPCIQKNNRKGQSTWQCCTYVNRDDCC	MKFISAAILFAVAVVAQSGEMEVRNELDFYKHMTKRSPNENPLQKRYFCGDGWPTFDACQKAGCVFSPCIQKNNRKGQSTWQCCTYVNRDDCC	93	8	51.7897	229.055	60.7683	77.4061	106.236	282.894	401.341	289.324	548.682	1058.06	1269.92	747.767	3237.55	3431.42	2403.29	2711.71	3544.94	3484.79	2214.7	3798.38	1660.48	1843.35	2092.06	2491	18.028	12.0761	39.9732	26.8208	20.7678	11.4078	9.62574	14.4678	0	105.038	12.8587	41.8876	43.5123	140.923	142.665	93.5229	204.28	513.866	560.492	280.844	1605.26	1723.58	1226.56	1289.56	1912.73	1844.79	1055.05	1977.45	785.806	883.774	1032.02	1169.82	4.7111	5.56496	4.47063	15.0235	11.2536	5.63456	4.23455	3.49522	1318.32	2604.87	1328.86
CE91		atg1373	g1703	g9793	MGFVLFSQLPSFLLVSTLLLFLVISHSCRAQNDYKDHDGDYKDHDIDYKDDDDKCRCIPKPSEISMTNTYTHVACDVCHGQYDPNTHECGGVGHTCFQLRCQKQTGLYTVSPSCQP	MKLLLIPVVVGLFSQLASGCRCIPKPSEISMTNTYTHVACDVCHGQYDPNTHECGGVGHTCFQLRCQKQTGLYTVSPSCQP	MKLLLIPVVVGLFSQLASGCRCIPKPSEISMTNTYTHVACDVCHGQYDPNTHECGGVGHTCFQLRCQKQTGLYTVSPSCQP	81	8	229.817	0	269.659	0	157.14	274.606	209.523	213.98	347.825	307.878	464.083	592.538	1013.32	1216.91	992.802	1044.39	1475.21	1755.29	934.781	1560.68	791.204	1118.52	883.273	1200.47	16.8291	11.0201	34.3484	41.3974	16.2215	10.1794	10.1701	14.2669	53.995	0	77.152	0	87.0246	37.0849	103.309	86.8427	89.8832	120.91	176.509	136.821	453.221	471.643	423.075	384.788	697.194	902.88	388.683	748.65	353.038	434.431	389.52	536.593	6.42423	6.82312	4.95752	12.6791	16.064	4.90752	4.23455	4.5266	604.497	847.897	677.037
CE92		atg6627	g13455	g9851	MGFVLFSQLPSFLLVSTLLLFLVISHSCRAQNDYKDHDGDYKDHDIDYKDDDDKCQCIDAIGNVLPTSSKSACGPCGGSWDAPVAGQCSHPNHICFKAWCKDVTHKGSTRSTCN	MKLLLIPAILGLFSQLASGCQCIDAIGNVLPTSSKSACGPCGGSWDAPVAGQCSHPNHICFKAWCKDVTHKGSTRSTCN	MKLLLIPAILGLFSQLASGCQCIDAIGNVLPTSSKSACGPCGGSWDAPVAGQCSHPNHICFKAWCKDVTHKGSTRSTCN	79	8	275.78	406.573	323.591	549.583	62.8561	62.7671	377.142	285.306	417.39	862.058	769.051	758.449	1909.55	1672.47	1550.05	1816.33	1983.62	2584.47	1315.14	1936.51	1003.51	1438.93	1136.44	1416.4	12.8779	6.2231	35.2712	33.8079	14.6699	6.16267	5.28843	9.27347	32.397	35.0128	90.0106	83.7752	21.7561	74.1699	54.1141	93.5229	98.0544	170.029	145.542	144.022	455.753	391.88	364.413	361.388	474.058	546.412	329.095	481.649	239.188	326.569	262.341	326.517	1.79878	2.6615	1.63775	6.74624	7.01697	2.272	1.24546	1.37517	722.878	1511.47	636.132
CE93		atg6166	g13760	g10046	MGFVLFSQLPSFLLVSTLLLFLVISHSCRAQNDYKDHDGDYKDHDIDYKDDDDKAPPKHKPSPLDGSYTVCTPDDAGGMCQRFFKNGNPTNSFQDCDGPKPCLTIGNGCTMNYINRGKAACSA	MKFTVIAALFLAAGAAGAPPKHKPSPLDGSYTVCTPDDAGGMCQRFFKNGNPTNSFQDCDGPKPCLTIGNGCTMNYINRGKAACSA	MKFTVIAALFLAAGAAGAPPKHKPSPLDGSYTVCTPDDAGGMCQRFFKNGNPTNSFQDCDGPKPCLTIGNGCTMNYINRGKAACSA	86	6	0	0	99.185	0	0	0	77.0661	0	0	283.106	195.082	116.237	679.171	642.705	600.761	400.846	568.315	506.992	368.857	716.967	216.727	309.18	254.528	382.615	7.89452	6.0403	12.8224	4.12388	1.38355	6.0716	3.74071	1.3119	0	0	0	0	0	0	0	0	0	0	0	0	0	0	0	0	0	0	0	0	0	0	0	0	0	0	0	0	0	0	0	0	94.9593	243.225	159.532
CE94		atg11917	g23282	g10061	MGFVLFSQLPSFLLVSTLLLFLVISHSCRAQNDYKDHDGDYKDHDIDYKDDDDKLALPEVGVVARSAASYITLSGFCPGPGYTSLMYTCPGGIPTRCEAPCAGKGVETHCYASCG	MRFLPFLPAAFLAAVQPVSGLALPEVGVVARSAASYITLSGFCPGPGYTSLMYTCPGGIPTRCEAPCAGKGVETHCYASCG	MRFLPFLPAAFLAAVQPVSGLALPEVGVVARSAASYITLSGFCPGPGYTSLMYTCPGGIPTRCEAPCAGKGVETHCYASCG	81	6	179.369	198.329	105.233	0	61.323	61.2362	81.7652	389.686	203.605	540.664	465.7	308.313	527.256	1144.61	1074.82	602.491	729.305	1344.77	522.73	850.177	502.554	560.83	498.258	479.753	39.5951	50.5943	82.8262	78.4195	62.3861	57.5469	42.4662	66.1148	53.995	35.0128	51.4347	0	29.0082	7.41699	34.4363	106.883	57.1984	117.131	108.382	72.0112	205.089	287.841	264.866	207.993	243.975	434.527	136.701	253.539	128.04	159.556	131.583	149.454	15.1612	11.759	11.9954	16.4589	20.1241	14.4045	14.5096	12.7203	503.747	847.897	789.876
CE95		atg3618	g4857	g10123	MGFVLFSQLPSFLLVSTLLLFLVISHSCRAQNDYKDHDGDYKDHDIDYKDDDDKSRKACTLPTGSGDSGYCVVYEEKNWWKPTKERYACLEHSPCLVDQNGCFPVQRSVYTLAKCSG	MKSTPALAIALLSMTVSASRKACTLPTGSGDSGYCVVYEEKNWWKPTKERYACLEHSPCLVDQNGCFPVQRSVYTLAKCSG	MKSTPALAIALLSMTVSASRKACTLPTGSGDSGYCVVYEEKNWWKPTKERYACLEHSPCLVDQNGCFPVQRSVYTLAKCSG	81	6	0	0	71.3148	0	124.673	207.494	83.1167	0	229.967	183.2	420.797	250.727	678.897	693.165	482.77	696.511	957.346	1412.56	564.521	838.96	465.879	535.439	576.088	653.022	23.2209	26.5153	29.0141	47.2136	30.8382	18.3352	18.5582	28.5337	10.799	58.3546	51.4347	0	43.5123	96.4208	49.1947	26.7208	57.1984	94.4606	142.445	100.816	291.175	343.329	248.868	280.791	433.25	580.237	225.888	391.153	211.147	209.262	256.009	271.898	10.8355	9.29106	10.0478	11.5308	19.0208	10.633	8.03319	6.99045	302.248	294.921	338.518
CE96		atg2434 - S395g2251t1	g6002	g10366	MGFVLFSQLPSFLLVSTLLLFLVISHSCRAQNDYKDHDGDYKDHDIDYKDDDDKGVIDIHIDTTGDVIQADCYWDGTAPFCAGACGPGYQECGRSASGGGQPCVTGTKAMCCSQSCPAMQFTEPARVQPPKEEVVEALGSCYWEGTAPFCGGSCSKGYNECARSDTGDGESCVTGSKALCCTKECPNNVADQKPLFALGSVARGSALCANGEKLWCAPGATSNEECRCAPQNFEL	MKFTIVLPLLIAIAYAGVIDIHIDTTGDVIQADCYWDGTAPFCAGACGPGYQECGRSASGGGQPCVTGTKAMCCSQSCPAMQFTEPARVQPPKEEVVEALGSCYWEGTAPFCGGSCSKGYNECARSDTGDGESCVTGSKALCCTKECPNNVADQKPLFALGSVARGSALCANGEKLWCAPGATSNEECRCAPQNFEL	MKFTIVLPLLIAIAYAGVIDIHIDTTGDVIQADCYWDGTAPFCAGACGPGYQECGRSASGGGQPCVTGTKAMCCSQSCPAMQFTEPARVQPPKEEVVEALGSCYWEGTAPFCGGSCSKGYNECARSDTGDGESCVTGSKALCCTKECPNNVADQKPLFALGSVARGSALCANGEKLWCAPGATSNEECRCAPQNFEL	197	20	1748.34	1472.87	879.191	601.431	303.607	1004.27	936.135	844.075	5166.19	3122.93	2265.62	782.3	679.796	376.788	204.965	718.308	979.095	93.6261	513.795	319.996	1752.39	1025.96	2240.29	553.205	5910.69	5501.48	6104.59	7239.91	5317.9	5253.85	5045.21	5985.09	1101.5	793.623	732.944	594.804	282.83	697.197	841.229	607.899	3799.61	2557.99	1635.03	640.899	650.713	350.265	209.76	678.578	947.247	75.4568	433.471	296.917	1489.52	891.23	1969.07	519.787	4769.9	4695.08	4547.38	4529.79	5935.78	4062.97	4703.84	4573.53	166.898	76.3368	70.0972
CE97		atg4427	g8686	g10504	MGFVLFSQLPSFLLVSTLLLFLVISHSCRAQNDYKDHDGDYKDHDIDYKDDDDKLVPRNKETSEVGSNIFASEVRKCSKWGECCPPTCSDKCCDQLKCHNREIPTDPGVWEATCKIN	MKIQTILLLIGTATALVPRNKETSEVGSNIFASEVRKCSKWGECCPPTCSDKCCDQLKCHNREIPTDPGVWEATCKIN	MKIQTILLLIGTATALVPRNKETSEVGSNIFASEVRKCSKWGECCPPTCSDKCCDQLKCHNREIPTDPGVWEATCKIN	78	8	1396.35	3087.9	2293.81	3478.38	1718.6	1779.72	2376.37	1849.07	1268.02	2026.54	1235.32	1600.1	2845.85	2123.37	2179.38	2703.81	882.173	1448.18	1027.13	1176.62	103.343	384.423	290.173	527.765	21.7349	21.0062	22.8427	19.9127	14.4747	28.9746	32.5442	17.337	377.965	676.913	475.771	871.262	529.4	363.432	639.531	447.574	310.505	476.082	356.114	381.659	751.992	676.253	618.614	696.777	262.208	411.11	293.654	366.472	23.3107	103.389	68.8197	144.052	3.3406	5.41978	5.22311	4.9281	4.1484	3.45344	7.0991	7.62073	3032.69	2525.49	2518.18
CE98		S736g6874t1	g12082	g10511	MGFVLFSQLPSFLLVSTLLLFLVISHSCRAQNDYKDHDGDYKDHDIDYKDDDDKSKWRLCCCAGWNDCNQFVCDSDSAQNIVDLLSGTYVRSKKLWDRYTGSPIGGLDGWIYAKDDGFIGGNEMSDKCSRDYGLSSRCFDPKLKTGEYSDYSNDGKKIGSRQTLDGGLGGVGAQLKPKKPKSKGGGGGDDPPRQELMERSGRKERSQRREKKRTRTRIIGQFASDVQSHTLAKDL	MKFLYLLLVSLLTASVSASKWRLCCCAGWNDCNQFVCDPDSAQNIVDLLSGTYVRSKKAWDRYTGSPIGGLDGWIYAKDDGFIGGKEMSNKCSRDYDLSSRCFDPKLKTGEYSDYSNDGKKIGSRQTLDGGLGGVGAQLKPKKPKSKGGGGGDDPPPARTDGKVGKKRKKPKKPKKEKEKDKDHWPVCE	MKFLYPLLVSLLTASVSASKWRLCCCAGWNDCNQFVCDSDSAQNIVDLLSGTYVRSKKLWDRYTGSPIGGLDGWIYAKDDGFIGGNEMSDKCSRDYGLSSRCFDPKLKTGEYSDYSNDGKKIGSRQTLDGGLGGVGAQLKPKKPKSKGGGGGDDPPRQELMERSGRKERSQRREKKRTRTRIIGQFASDVQSHTLAKDL	199	7	N/A	N/A	N/A	N/A	N/A	N/A	N/A	N/A	N/A	N/A	N/A	N/A	N/A	N/A	N/A	N/A	N/A	N/A	N/A	N/A	N/A	N/A	N/A	N/A	N/A	N/A	N/A	N/A	N/A	N/A	N/A	N/A	43.196	70.0255	38.576	83.7752	29.0082	7.41699	63.9531	20.0406	196.109	211.592	204.378	122.419	458.285	457.771	394.633	558.982	557.408	507.382	611.066	658.902	461.146	471.71	475.131	478.372	60.0451	86.3294	65.3774	93.3947	101.062	66.0698	79.7092	66.6385	330.458	634.817	416.378
CE99		atg8325	g14279	g10542	MGFVLFSQLPSFLLVSTLLLFLVISHSCRAQNDYKDHDGDYKDHDIDYKDDDDKCQCQPPGGAISPEDTQRACGGYCGGHYVQATAQCTGANHGCFNTQCKILLKISAQKASTCGPGY	MKLLLLPAILGFFSQLASGCQCQPPGGAISPEDTQRACGGYCGGHYVQATAQVCKLYWGKPWMLQYSVQDIAENLRPESFNMWAGILRAIQTRWKRNLVRASSTTQVVVAARGLGGSKDSKTFLSLFASLAIPRTGRWIRVQDI	MKLLLLPAILGFFSQLASGCQCQPPGGAISPEDTQRACGGYCGGHYVQATAQCTGANHGCFNTQCKILLKISAQKASTCGPGY	83	8	0	56.0791	0	0	0	103.89	23.1198	0	38.3807	0	14.6312	34.8712	39.7563	68.8613	98.9489	30.0634	87.6829	57.0366	39.5204	64.6676	36.1957	35.9048	37.6415	53.3342	3.87549	4.38717	5.2044	6.47132	4.15064	1.94291	2.91775	7.47781	0	11.6709	0	0	7.25205	22.251	0	0	8.1712	0	0	0	15.1918	31.2117	37.3301	15.5995	36.466	23.4176	19.8626	31.4119	24.662	19.8824	14.5898	22.8082	1.9701	1.0646	0.708218	1.62675	1.80941	0.999681	0.685001	1.54707	98.3507	143.949	330.458
CE100		atg6534	g14794	g10873	MGFVLFSQLPSFLLVSTLLLFLVISHSCRAQNDYKDHDGDYKDHDIDYKDDDDKNPTLRARAVTAVYCQFQCFTNEVYEVSRLQESGELIDYIAGCQISNQYCQIRCADEQEPSCRALGTGNGKVDWRFECVKTAPTQPIVPPAAEPIVPPATQPIVPPASQPIVPPATQPILPPATQPEPKPKTKPPTKGCATCTGAPIIKPGNPLCLKNKSKCDPLRAPGCCSGWCSEGKCLPRT	MILLILTIASFALTGTANPTLRARAVTAVYCQFQCFTNEVYEVSRLQESGELIDYIAGCQISNQYCQIRCADEQEPSCRALGTGNGKVDWRFECVKTAPTQPIVPPAAEPIVPPATQPIVPPASQPIVPPATQPILPPATQPEPKPKTKPPTKGCATCTGAPIIKPGNPLCLKNKSKCDPLRAPGCCSGWCSEGKCLPRT	MILLILTIASFALTGTANPTLRARAVTAVYCQFQCFTNEVYEVSRLQESGELIDYIAGCQISNQYCQIRCADEQEPSCRALGTGNGKVDWRFECVKTAPTQPIVPPAAEPIVPPATQPIVPPASQPIVPPATQPILPPATQPEPKPKTKPPTKGCATCTGAPIIKPGNPLCLKNKSKCDPLRAPGCCSGWCSEGKCLPRT	200	15	0	0	0	27.3425	0	24.9819	66.7139	22.7109	276.876	220.569	211.097	100.623	724.169	993.521	866.77	1185.59	477.918	1028.65	754.938	715.988	206.956	343.914	231.2	458.353	5.28087	2.33925	5.22354	9.47403	3.44338	1.5768	2.59058	5.39444	10.799	0	0	25.1326	7.25205	7.41699	24.5973	13.3604	155.253	120.91	111.479	122.419	562.095	606.894	641.723	816.373	359.45	806.608	505.911	558.683	138.175	237.595	152.78	324.116	3.3406	3.1938	2.16892	2.7272	5.60475	2.09024	1.61909	2.23465	0	180.474	23.017
CE101		atg3532	g7692	g10970	MGFVLFSQLPSFLLVSTLLLFLVISHSCRAQNDYKDHDGDYKDHDIDYKDDDDKAAGCPPLELIYARATTEPKGLGAAGGLLAKDLAKDLPAATVYPVNYPASMGSLNTCEGPMDLIKQVKTRVDSCPGIKLALGGHSQGGAVVTATISKIPAKYLKSIVAVTLFGAPPCSDLTKSTVPGVAEVGARCKSFCNYKDQICDSTGAMGNGGPRASCTLPKSFVPRRRDVEVKDFGLGYPAYVEPRPLSEQESLRVNRFNKQAAATCGEDERGHKAGSMTGLAAHMAYKSDGYYVAAASCYIAKMFKAAGGSGPPAAEAAQ	MRFLVSLAAAVVSLPTALAAAGCPPLELIYARATTEPKGLGAAGGLLAKDLAKDLPAATVYPVNYPASMGSLNTCEGPMDLIKQVKTRVDSCPGIKLALGGHSQGGAVVTATISKIPAKYLKSIVAVTLFGAPPCSDLTKSTVPGVAEVGARCKSFCNYKDQICDSTGAMGNGGPRASCTLPKSFVPRRRDVEVKDFGLGYPAYVEPRPLSEQESLRVNRFNKQAAATCGEDERGHKAGSMTGLAAHMAYKSDGYYVAAASCYIAKMFKAAGGSGPPAAEAAQ	MRFLVSLAAAVVSLPTALAAAGCPPLELIYARATTEPKGLGAAGGLLAKDLAKDLPAATVYPVNYPASMGSLNTCEGPMDLIKQVKTRVDSCPGIKLALGGHSQGGAVVTATISKIPAKYLKSIVAVTLFGAPPCSDLTKSTVPGVAEVGARCKSFCNYKDQICDSTGAMGNGGPRASCTLPKSFVPRRRDVEVKDFGLGYPAYVEPRPLSEQESLRVNRFNKQAAATCGEDERGHKAGSMTGLAAHMAYKSDGYYVAAASCYIAKMFKAAGGSGPPAAEAAQ	283	10	0	28.6319	0	0	0	70.7235	23.6083	0	19.5958	0	0	17.804	5.07453	42.1896	18.0427	20.4657	8.29031	14.5604	30.6701	15.7907	34.907	13.2395	28.0039	22.4947	18.3578	16.9455	21.7195	23.7112	18.9665	16.9877	12.4905	17.6829	0	11.6709	0	0	0	14.834	9.83894	33.401	8.1712	0	9.28992	21.6034	5.06392	38.1476	26.6644	12.9996	7.81413	15.6118	29.9886	11.9664	27.3647	17.8942	24.7751	28.2101	14.2618	13.8882	14.2529	16.7938	20.3448	16.9037	15.8173	11.4598	232.717	138.374	342.094
CE102	AvrRvi6	atg3508	g7656	g11287	MGFVLFSQLPSFLLVSTLLLFLVISHSCRAQNDYKDHDGDYKDHDIDYKDDDDKYSCCFEVLGQRDVATGVFANGGVFTWAPRTDCIIEINTNAESCSGWRWRYLSGTSCKSLGLPLAYLGTAPRSQCN	MRPQTLLPAILFAQSSFAYSCCFEVLGQRDVATGVFANGGVFTWAPRTDCIIEINTNAESCPGWRWRYLSGTSCKSLGLPLAYLGTAPRSQCN	MRPQTLLPAILFAQSSFAYSCCFEVLGQRDVATGVFANGGVFTWAPRTDCIIEINTNAESCSGWRWRYLSGTSCKSLGLPLAYLGTAPRSQCN	93	6	165.261	0	96.9561	20.5836	113	169.26	251.114	222.261	250.121	581.163	429.072	435.564	1468.16	1525.78	1170.68	1284.36	1313.91	1646.83	910.864	1546.77	390.952	557.884	768.035	716.55	31.8039	26.0008	59.1078	42.0693	19.7233	18.7287	21.818	20.3049	129.588	23.3418	77.152	16.755	50.7643	178.008	177.101	140.284	179.766	445.854	362.307	259.24	1422.96	1463.48	1219.45	1214.16	1392.65	1732.91	829.165	1510.01	392.227	577.584	755.64	703.453	16.3175	23.8083	19.476	44.5443	35.3496	17.1309	15.5059	18.1637	263.664	996.926	442.955
CE103		atg9431	g16188	g11298	MGFVLFSQLPSFLLVSTLLLFLVISHSCRAQNDYKDHDGDYKDHDIDYKDDDDKYEYGAGRDGGREGGREGGREHLGLGTAIGDLAGDIGGLAGGVSSGIGSGVGGVIGGGVGGLIGGTVNGLLGGLKGGYR	MRFSIIAFVALASALPQRGYEYGAGRDGGREGGREGGREHLGLGTAIGDLAGDIGGLAGGVSSGIGSGVGGVIGGGVGGLIGGTVNGLLGGLKGGYR	MRFSIIAFVALASALPQRGYEYGAGRDGGREGGREGGREHLGLGTAIGDLAGDIGGLAGGVSSGIGSGVGGVIGGGVGGLIGGTVNGLLGGLKGGYR	97	0	375.211	0	352.208	0	153.933	51.2384	102.624	279.483	113.576	0	64.9445	0	29.4116	40.7546	41.8297	29.6544	163.37	140.651	65.491	95.6817	99.1756	150.519	117.753	164.688	49.0588	65.4766	49.2156	74.3463	54.043	57.4943	81.0284	49.7885	0	0	0	0	0	0	0	0	0	0	0	0	0	0	0	0	0	0	0	0	0	0	0	0	0	0	0	0	0	0	0	0	0	370.156	613.708
CE104		atg4496 - S682g4208t1	No gene model	g11317	MGFVLFSQLPSFLLVSTLLLFLVISHSCRAQNDYKDHDGDYKDHDIDYKDDDDKDWEIYTGTCSNFGETGYPYPNTLEPVTCDQCGECGRSGNYDGDPENGEPFTSTNPCCADEDCRGDYSLTYIPNNQYHNIYLNDEQIGYCEPQGYHAGECNPNGVYSCTIGSVRICHSDYCN	MRFTTITLAALAALFTTPILADWEIYTGTCSNFGETGYPYPNTLEPVTCDQCGECGRSGNYDGDPENGEPFTSTNPCCADEDCRGDYSLTYIPNNQYHNIYLNDEQIGYCEPQGYHAGECNPNGVYSCTIGSVRICHSDYCN	MRFTTITLAALAALFTTPILADWEIYTGTCSNFGETGYPYPNTLEPVTCDQCGECGRSGNYDGDPENGEPFTSTNPCCADEDCRGDYSLTYIPNNQYHNIYLNDEQIGYCEPQGYHAGECNPNGVYSCTIGSVRICHSDYCN	142	12	0	0	0	0	288.52	452.746	851.833	561.258	2828.22	1473.78	1199.88	414.453	354.385	147.318	92.4025	452.594	81.0548	0	58.244	20.0502	52.5793	45.0445	37.0685	33.0725	586.257	794.381	420.08	193.64	235.064	817.168	1187.33	293.757	N/A	N/A	N/A	N/A	N/A	N/A	N/A	N/A	N/A	N/A	N/A	N/A	N/A	N/A	N/A	N/A	N/A	N/A	N/A	N/A	N/A	N/A	N/A	N/A	N/A	N/A	N/A	N/A	N/A	N/A	N/A	N/A	0	0	24.4784
CE105		atg644	g2356	g11637	MGFVLFSQLPSFLLVSTLLLFLVISHSCRAQNDYKDHDGDYKDHDIDYKDDDDKCSDVFPLQEARCECNYGDTTRCAIPGVRHGAGWACKCSDCPRSYQGHFLGDVSAISKSAYSYRRKCRDN	MKSTSFLLIVAAALGLPELSWACSDVFPLQEARCECNYGDTTRCAIPGVRHGAGWACKCSDCPRSYQGHFLGDVSAISKSAYSYRRKCRDN	MKSTSFLLIVAAALGLPELSWACSDVFPLQEARCECNYGDTTRCAIPGVRHGAGWACKCSDCPRSYQGHFLGDVSAISKSAYSYRRKCRDN	91	8	0	70.0989	0	0	86.698	86.5753	202.298	157.41	575.711	1019.18	1152.21	828.192	4037.75	3339.77	3118.66	3031.4	3673.75	5121.41	2845.47	4171.77	2094.66	2346.28	2405.02	2678.3	6.19002	3.81493	17.5366	12.3716	3.11298	3.94654	3.92775	3.44373	107.99	23.3418	25.7173	41.8876	36.2602	89.0038	44.2752	26.7208	49.0272	49.1195	30.9664	36.0056	40.5113	55.4874	28.442	41.5986	53.8307	67.651	62.7034	75.5381	67.5671	72.5708	67.7186	80.4289	50.8799	52.2622	63.0314	67.7016	57.239	47.1213	55.6096	50.824	628.589	1544.33	1005.74
CE106		atg4507	g10412	g11651	MGFVLFSQLPSFLLVSTLLLFLVISHSCRAQNDYKDHDGDYKDHDIDYKDDDDKQSIPGLPTCGVSCMITAATGAKGCGFTDSKCFCGLPAITEALKTCVPQNCSATPADIKATYELANKSCAGAKGFTPLTPPA	MKFTLAIASILAAVSAQSIPGLPTCGVSCMITAATGAKGCGFTDSKCFCGLPAITEALKTCVPQNCSATPADIKATYELANKSCAGAKGFTPLTPPA	MKFTLAIASILAAVSAQSIPGLPTCGVSCMITAATGAKGCGFTDSKCFCGLPAITEALKTCVPQNCSATPADIKATYELANKSCAGAKGFTPLTPPA	97	8	1350.76	995.69	792.468	1906.72	923.6	409.907	1128.86	419.225	624.666	201.063	454.612	361.166	279.41	163.018	188.234	44.4816	9.60999	42.1954	9.35585	16.6403	9.91756	14.7568	12.7301	6.86198	6.05271	6.20899	3.348	3.09776	3.37769	6.10877	1.66042	1.16464	302.372	221.748	257.173	695.334	355.35	163.174	260.732	133.604	155.253	109.574	114.576	158.425	83.5546	55.4874	53.3288	15.5995	2.60471	26.0196	7.39978	6.73112	4.05403	4.47354	3.57863	4.20151	0.899392	2.03242	2.4345	1.43537	1.54462	0.954241	1.61909	1.08868	421.503	647.772	377.667
CE107		atg4506	g10411	g11652	MGFVLFSQLPSFLLVSTLLLFLVISHSCRAQNDYKDHDGDYKDHDIDYKDDDDKQGLPPGVAACSLPCWASAAGIKDCAQGGDPKCFCGKPAVQEALKTCVPQKCTDKADVKGVYDMANKMCAGATGFTPLTPPA	MKFFIAISAVIAAVSAQGLPPGVAACSLPCWASAAGIKDCAQGGDPKCFCGKPAVQEALKTCVPQKCTDKADVKGVYDMANKMCAGATGFTPLTPPA	MKFFIAISAVIAAVSAQGLPPGVAACSLPCWASAAGIKDCAQGGDPKCFCGKPAVQEALKTCVPQKCTDKADVKGVYDMANKMCAGATGFTPLTPPA	97	8	525.295	1410.56	176.104	616.879	461.8	358.669	410.495	232.903	0	427.259	562.852	619.142	132.352	163.018	73.202	59.3088	0	42.1954	16.3727	0	35.7032	11.8054	3.18252	44.6029	0.637127	0	0	0.281615	0	0	0	0	75.5931	303.444	102.869	117.285	79.7725	81.5869	142.665	46.7614	32.6848	83.1253	145.542	122.419	45.5753	69.3593	33.7749	38.9987	0	26.0196	4.28408	4.48741	10.8107	5.96473	1.92695	12.6045	0	0.145173	0.0442636	0.0478457	0.176527	0	0	0	337.202	277.617	424.875
CE108		atg6591	g13386	g11778	MGFVLFSQLPSFLLVSTLLLFLVISHSCRAQNDYKDHDGDYKDHDIDYKDDDDKCCYQIRAQYGGRKASSILFSGNNEVWHPDPNSECEIAVYKNGKSSCAGWTYSIVLGCNVFQPTSAYVGPVAAKECGY	MLLQTLLPAILFAQSTLAYACCYQIRAKDGGRKHSSILFSGNNEVWHPDPNSECEIAVYKNGKSSCAGWTYSIVLGCNVFQPTSAYVGPVAAKECGY	MLLQTLLPAILFAQSTLAYACCYQIRAQYGGRKASSILFSGNNEVWHPDPNSECEIAVYKNGKSSCAGWTYSIVLGCNVFQPTSAYVGPVAAKECGY	97	6	600.337	248.923	264.156	336.48	667.044	1280.96	1231.48	1816.64	1987.57	6434.02	4546.12	4798.35	19161.6	16729.8	17014.2	14337.9	22891	23024.6	16082.7	22722.3	13444.2	16616.1	15446.3	18506.8	53.5187	31.8916	89.0567	69.2773	47.9017	34.8559	27.895	41.636	161.985	163.393	141.445	83.7752	217.561	415.351	314.846	374.092	661.867	1987.45	1238.66	1346.61	6740.07	5732.55	5908.83	5272.63	8236.1	8779.01	5524.91	8418.39	4665.17	5486.06	5385.28	6226.04	13.2339	15.2431	9.738	24.5448	21.8453	13.0413	11.1468	10.6003	3709.23	6323.49	3021.33
CE109		atg12663	g24327	g12222	MGFVLFSQLPSFLLVSTLLLFLVISHSCRAQNDYKDHDGDYKDHDIDYKDDDDKCDPVYHNCCWNNRCVDNSGCETYLNTYCGICVKRHDGCRNQRRRGKDDCNKGTLNAQKCSDDLSNKCGNADCCDSKTGAPIGCPGKNGKRLVDSV	MLKSLWLLFVFFSITLACDPVYHNCCWNNRCVDNSGCETYLNTYCGICVKRHDGCRNQRRRGKDDCNKGTLNAQKCSDDLSNKCGNADCCDSKTGAPIGCPGKNGKRLVDSV	MLKSLWLIFVFFSITLACDPVYHNCCWNNRCVDNSGCETYLNTYCGICVKRHDGCRNQRRRGKDDCNKGTLNAQKCSDDLSNKCGNADCCDSKTGAPIGCPGKNGKRLVDSV	112	14	390.485	215.88	458.182	243.179	311.499	444.369	534.007	363.576	492.496	1482.17	976.275	805.433	2563.49	2562.49	2131.28	2854.7	1787.71	1634.54	2022.4	2002.36	1400.25	1218.36	1994.14	1690.11	281.526	132.662	439.02	411.532	177.89	110.32	105.409	131.053	140.387	140.051	167.163	125.663	108.781	96.4208	147.584	153.645	302.334	574.321	408.757	381.659	1154.57	1061.2	915.477	1203.76	803.119	746.762	827.996	935.626	582.766	534.837	860.522	732.263	51.094	108.976	49.2211	153.824	162.229	64.8429	48.3237	44.9222	1462.21	2889.18	1965.2
CE110		atg12941	g23129	g12228	MGFVLFSQLPSFLLVSTLLLFLVISHSCRAQNDYKDHDGDYKDHDIDYKDDDDKVEAVEATIAMCQQVPKYCPKQNDCGYFFSDRHASCRAKCGVGANAAICCDQQLYCWSAGGGIGT	MQFLSVTAVLLNLVLIHEVAAVEAVEATIAMCQQVPKYCPKQNDCGYFFSDRHASCRAKCGVGANAAICCDQQLYCWSAGGGIGT	MQFLSVTAVLLNLVLIHEVAAVEAVEATIAMCQQVPKYCPKQNDCGYFFSDRHASCRAKCGVGANAAICCDQQLYCWSAGGGIGT	85	8	256.539	378.208	501.692	0	350.825	116.776	350.83	371.561	452.982	515.517	740.065	470.356	2312.57	2461.39	1870.91	1774.09	2431.1	3349.79	1444.61	2308.65	1731.38	2001.09	1644.66	2545.24	18.8768	19.618	25.5616	24.0683	18.1952	8.1896	12.1095	13.9351	53.995	93.3674	64.2933	0	166.797	66.7529	132.826	140.284	130.739	151.137	207.475	165.626	741.864	877.395	728.827	587.581	871.71	1131.85	499.68	791.28	623.982	684.949	627.085	974.15	4.36847	4.98426	5.62148	7.84669	6.48739	5.13472	3.425	3.83902	96.0635	597.558	753.138
CE111		atg12924	g23095	g12428	MGFVLFSQLPSFLLVSTLLLFLVISHSCRAQNDYKDHDGDYKDHDIDYKDDDDKNYLDAVNARRSPNAVEARQPHGPEKSNVPLAARHGPGDYDTPKMVGRSAHGPGDYDTPKATRVVARKPHGPDGDDDHTIPKSTRVVARKPHGPDGDDDHTGGKKGGGYRRRQVPQPKASAPTMPEMPGMAGMGHS	MKFLSLVVLATAASANYLDAVNARRSPNAVEARQPHGPEKSNVPLAARHGPGDYDTPKMVGRSAHGPGDYDTPKATRVVARKPHGPDGDDDHTIPKSTRVVARKPHGPDGDDDHTGGKKEGGYRRRQVPQPKASAPTMPEMPGMAGMGHS	MKFLSLVVLATAASANYLDAVNARRSPNAVEARQPHGPEKSNVPLAARHGPGDYDTPKMVGRSAHGPGDYDTPKATRVVARKPHGPDGDDDHTIPKSTRVVARKPHGPDGDDDHTGGKKGGGYRRRQVPQPKASAPTMPEMPGMAGMGHS	150	0	1802.01	1453.97	1828.68	2656.93	2197.88	1729.21	1909.3	1572.02	1289.95	1158.11	1559.53	1640.8	687.179	581.9	359.708	250.197	3.11847	264.723	104.742	72.8977	55.3544	61.2944	12.3928	62.3486	3.51475	6.59401	9.56064	5.84864	3.18857	3.03178	5.60363	4.53516	820.725	700.255	912.965	1424.18	1066.05	719.448	919.941	774.904	653.696	487.417	662.681	756.117	326.623	294.777	207.982	140.395	3.47295	143.108	41.6724	51.6052	21.2836	29.8236	6.88197	24.0086	2.48403	2.17759	3.54109	4.06688	3.44229	2.22656	2.055	2.40655	547.116	1000.97	857.879
CE112		No gene model	No gene model	g12572	MGFVLFSQLPSFLLVSTLLLFLVISHSCRAQNDYKDHDGDYKDHDIDYKDDDDKCQCKAMTPSAVRVYTQRACTRCRGNFDAEPYECGGSNHACFNSACTASTGITVKPSTCP	MKLLLITAVLGLFSQLASGCQCKAMTPSAVRVYTQRACTRCRGNFDAEPYECGGSNHACFNSACTASTGITVKPSTCP	MKLLLITAVLGLFSQLASGCQCKAMTPSAVRVYTQRACTRCRGNFDAEPYECGGSNHACFNSACTASTGITVKPSTCP	78	8	N/A	N/A	N/A	N/A	N/A	N/A	N/A	N/A	N/A	N/A	N/A	N/A	N/A	N/A	N/A	N/A	N/A	N/A	N/A	N/A	N/A	N/A	N/A	N/A	N/A	N/A	N/A	N/A	N/A	N/A	N/A	N/A	N/A	N/A	N/A	N/A	N/A	N/A	N/A	N/A	N/A	N/A	N/A	N/A	N/A	N/A	N/A	N/A	N/A	N/A	N/A	N/A	N/A	N/A	N/A	N/A	N/A	N/A	N/A	N/A	N/A	N/A	N/A	N/A	418.302	2142.84	1229.81
CE113		No gene model	No gene model	g12872	MGFVLFSQLPSFLLVSTLLLFLVISHSCRAQNDYKDHDGDYKDHDIDYKDDDDKCQCKSLDGYTSPTKTSEECHPCGGHYNYGSKECNEANHRCFNEACNRRFGQPLDTVASTCGRGY	MKLLLLPVIMGLCSQFASACQCKSLDGYTSPTKTSEECHPCGGHYNYGSKECNEANHRCFNEACNRRFGQPLDTVASTCGRGY	MKLLLLPVIMGLCSQFASACQCKSLDGYTSPTKTSEECHPCGGHYNYGSKECNEANHRCFNEACNRRFGQPLDTVASTCGRGY	83	8	N/A	N/A	N/A	N/A	N/A	N/A	N/A	N/A	N/A	N/A	N/A	N/A	N/A	N/A	N/A	N/A	N/A	N/A	N/A	N/A	N/A	N/A	N/A	N/A	N/A	N/A	N/A	N/A	N/A	N/A	N/A	N/A	N/A	N/A	N/A	N/A	N/A	N/A	N/A	N/A	N/A	N/A	N/A	N/A	N/A	N/A	N/A	N/A	N/A	N/A	N/A	N/A	N/A	N/A	N/A	N/A	N/A	N/A	N/A	N/A	N/A	N/A	N/A	N/A	98.3507	1007.65	550.764
CE114		atg7822	g17891	g12877	MGFVLFSQLPSFLLVSTLLLFLVISHSCRAQNDYKDHDGDYKDHDIDYKDDDDKCKCTRNGYKGAPVDTKATEVNCPLSGGRVVNPGTPNVDCLGACHLNFGQLCARSTGQYSSIPYLGNDCGTDTAYCHNGK	MYTYTLKQLLVLALAGSGLACKCTRNGYKGAPVDTKATEVNCPLSGGRVVNPGTPNVDCLGACHLNFGQLCARSTGQYSSIPYLGNDCGTDTAYCHNGK	MYTYTLKQLLVLALAGSGLACKCTRNGYKGAPVDTKATEVNCPLSGGRVVNPGTPNVDCLGACHLNFGQLCARSTGQYSSIPYLGNDCGTDTAYCHNGK	99	8	108.149	298.951	380.695	80.8211	73.9483	110.765	443.697	134.262	531.968	760.64	1013.96	1003.83	1801.46	1762.04	1800.98	1965.91	3175.04	3233.12	2164.09	3030.68	3135.87	3262.38	2654.48	2944.55	73.4571	65.8917	114.836	100.247	61.0693	54.1176	51.9271	54.34	21.598	70.0255	180.021	41.8876	58.0164	66.7529	103.309	26.7208	147.082	260.711	322.051	280.844	741.864	724.805	755.491	795.574	1334.48	1358.22	872.395	1315.56	1186.82	1189.96	1016.33	1082.19	20.2149	26.6634	24.0794	38.6115	34.4229	18.0397	22.7918	22.0027	1156.6	1571.93	1156.6
CE115		atg3546	g7716	g12950	MGFVLFSQLPSFLLVSTLLLFLVISHSCRAQNDYKDHDGDYKDHDIDYKDDDDKCLCINIMGDREYGISSNGCSKCGGSWDTPTKGTCNHPDHECFGKVCREYGSRPTCK	MKLLLIPAFLGLFPQLALGCLCINIMGDREYGISSNGCSKCGGSWDTPTKGTCNHPDHECFGKVCREYGSRPTCK	MKLLLIPAFLGLFPQLALGCLCINIMGDREYGISSNGCSKCGGSWDTPTKGTCNHPDHECFGKVCREYGSRPTCK	75	8	0	748.951	454.163	216.941	132.329	396.424	44.1102	300.322	366.132	226.857	195.403	133.061	341.329	315.312	458.475	497.102	483.281	544.099	367.956	514.973	342.73	304.456	344.717	460.114	184.029	149.573	216.721	256.01	194.411	147.812	158.011	184.718	32.397	58.3546	51.4347	25.1326	0	74.1699	9.83894	40.0812	73.5408	30.2274	15.4832	21.6034	70.8949	83.2312	88.8813	88.3971	105.925	119.69	79.0608	107.698	67.2293	56.1678	68.5444	89.4321	31.4359	34.2608	30.7632	39.5684	47.0887	35.4432	33.2537	32.603	217.407	159.102	304.37
CE116		atg2104	g3978	g13066	MGFVLFSQLPSFLLVSTLLLFLVISHSCRAQNDYKDHDGDYKDHDIDYKDDDDKYPQAPAAGAPPAAGAPSAAGAPSAAGSPSAWRAPADLPASTSQECKAILQDAGVRAADGEIIPNKYMVELKPFATEATVKEIAAALKVKPTLTYKKKAQPGFAAELTYDQVCSVYKNAAVDHVEADIKPANAQKPASQLVSDHDSDAYGNWPVGQANFTGTPDITGLDADCAKIVWYTVLSVDPAKAVKGVFQATFKTFAKQADVEKMLQNAELKDLKLKASDSDSGGKKDWDDSFEIKFLVASMTPKAVCFLTHHELVSFIAPSTHEEKPPTV	MSYTRYLSLALAASFAHAYPQAPAAGAPPAAGAPSAAGAPSAAGSPSAWRAPADLPASTSQECKAILQDAGVRAADGEIIPNKYMVELKPFATEATVKEIAAALKVKPTLTYKKKAQPGFAAELTYDQVCSVYKNAAVDHVEADIKPANAQKPASQLVSDHDSDAYGNWPVGQANFTGTPDITGLDADCAKIVWYTVLSVDPAKAVKGVFQATFKTFAKQADVEKMLQNAELKDLKLKASDSDSGGKKDWDDSFEIKFLVASMTPKAVCFLTHHELVSFIAPSTHEEKPPTV	MSYTRYLSLALAASFAHAYPQAPAAGAPPAAGAPSAAGAPSAAGSPSAWRAPADLPASTSQECKAILQDAGVRAADGEIIPNKYMVELKPFATEATVKEIAAALKVKPTLTYKKKAQPGFAAELTYDQVCSVYKNAAVDHVEADIKPANAQKPASQLVSDHDSDAYGNWPVGQANFTGTPDITGLDADCAKIVWYTVLSVDPAKAVKGVFQATFKTFAKQADVEKMLQNAELKDLKLKASDSDSGGKKDWDDSFEIKFLVASMTPKAVCFLTHHELVSFIAPSTHEEKPPTV	292	4	50.1988	360.782	117.803	356.385	240.269	359.893	343.247	140.219	284.908	168.124	195.498	310.628	59.0239	136.312	59.461	14.8778	11.2499	23.5219	5.47621	12.5228	3.31714	9.87143	3.72561	4.59027	0.10655	0	0.111981	0.188384	0	0.120189	0	0	86.3921	326.786	192.88	301.591	188.553	192.842	285.329	140.284	212.451	185.143	167.219	223.235	68.3629	149.123	53.3288	33.7989	9.55061	23.4176	15.189	17.9497	2.36485	5.46767	3.57863	7.8028	0.0428282	0.0483909	0.177054	0.0478457	0.176527	0	0.0622728	0	338.353	226.978	268.427
CE117		atg2102	g3976	g13068	MGFVLFSQLPSFLLVSTLLLFLVISHSCRAQNDYKDHDGDYKDHDIDYKDDDDKAPPSNKAKREELNWYQIATKGKVGTPNFLSQKGGKIGGFNGTRESAANAGKFFTAVGAGGTLQLLAGNWDHQVGLKASNSSKGVMELVDLGSGPTAAIIPADAPGSVEWGVFAVSEAGEITVKDGADVPTRQWISYLDTDGAYYVALWDGVTKQPRSFANVSLIATKTEGLWT	MKASVILSILLTVVSAAPPSNKAKREELNWYQIATKGKVGTPNFLSQKGGKIGGFNGTRESAANAGKFFTAVGAGGTLQLLAGNWDHQVGLKASNSSKGVMELVDLGSGPTAAIIPADAPGSVEWGVFAVSEAGEITVKDGADVPTRQWISYLDTDGAYYVALWDGVTKQPRSFANVSLIATKTEGLWT	MKASVILSILLTVVSAAPPSNKAKREELNWYQIATKGKVGTPNFLSQKGGKIGGFNGTRESAANAGKFFTAVGAGGTLQLLAGNWDHQVGLKASNSSKGVMELVDLGSGPTAAIIPADAPGSVEWGVFAVSEAGEITVKDGADVPTRQWISYLDTDGAYYVALWDGVTKQPRSFANVSLIATKTEGLWT	189	0	193.53	85.5944	136.249	173.553	0	79.2847	17.6441	0	58.5811	0	89.3272	53.2245	45.5105	31.5312	53.9383	68.8294	89.2212	72.5466	77.2104	96.5575	130.954	178.107	71.4056	122.107	5.25798	5.53165	1.55418	0.581016	2.05893	2.22412	4.11084	0.901066	86.3921	35.0128	90.0106	92.1527	7.25205	37.0849	14.7584	6.68021	16.3424	18.8921	37.1597	21.6034	32.9155	24.2758	31.9973	28.5991	69.459	65.049	50.6301	49.3615	83.1075	101.897	42.6682	90.0323	0.599594	2.80667	2.78861	0.669839	0.397187	0.908801	2.36637	3.03683	43.4814	79.551	146.097
CE118		atg6334/atg5361	No gene model	g13163	MGFVLFSQLPSFLLVSTLLLFLVISHSCRAQNDYKDHDGDYKDHDIDYKDDDDKSPFAHGPDDDDHTPPAKTPELKSASETATAAGLTALVAALTKSGLAATVDGLKDVTIFAPTNEAFAKVASTTSGLGKEALGDILKYHIVKKVIKSTDLKTGDKVPTLYGPIITVTLAEKKVLINKATVVKADVPFKGGIVHVIDAVLTPPPKN	MKASIIGSVLFAVSALASPFAHGPDDDDHTPPAKTPELKSASETATAAGLTALVAALTKSGLAATVDGLKDVTIFAPTNEAFAKVASTTSGLGKEALGDILKYHIVKKVIKSTDLKTGDKVPTLYGPIITVTLAEKKVLINKATVVKADVPFKGGIVHVIDAVLTPPPKN	MKASIIGSVLFAVSALASPFAHGPDDDDHTPPAKTPELKSASETATAAGLTALVAALTKSGLAATVDGLKDVTIFAPTNEAFAKVASTTSGLGKEALGDILKYHIVKKVIKSTDLKTGDKVPTLYGPIITVTLAEKKVLINKATVVKADVPFKGGIVHVIDAVLTPPPKN	170	0	86.0132	523.077	302.775	32.1394	411.689	117.459	725.368	240.258	227.815	331.284	434.229	206.984	1104.05	1366.35	1156.68	1283.12	1610.94	2434.34	2656.79	2453.28	494.486	923.515	953.899	1352.81	1.82569	0.970464	2.49436	3.55065	1.23184	2.05937	0.761267	1.00118	N/A	N/A	N/A	N/A	N/A	N/A	N/A	N/A	N/A	N/A	N/A	N/A	N/A	N/A	N/A	N/A	N/A	N/A	N/A	N/A	N/A	N/A	N/A	N/A	N/A	N/A	N/A	N/A	N/A	N/A	N/A	N/A	1111.19	2916.87	2191.46
CE119		atg12023	g18370	g13264	MGFVLFSQLPSFLLVSTLLLFLVISHSCRAQNDYKDHDGDYKDHDIDYKDDDDKSPTFHRGVGKVAKTVHRIQHGTPMEELGGTKLERKGPSLFQHFKDEIKQQLNIKDHNNNKRL	MMWPFIRAFEVWAVARLLSSPTFHRGVGKVAKTVHRIQHGTPMEELGGTKLERKGPSLFQHFKDEIKQQLNIKDHNNNKRL	MMWPFIRAFEVWAVARLLSSPTFHRGVGKVAKTVHRIQHGTPMEELGGTKLERKGPSLFQHFKDEIKQQLNIKDHNNNKRL	81	0	179.369	0	210.466	0	122.646	367.417	204.413	334.017	271.473	300.369	77.6166	123.325	87.8761	146.12	137.477	88.6016	149.306	67.2383	111.814	134.239	92.451	155.198	182.568	118.913	233.002	222.278	274.087	170.301	200.002	186.813	229.794	161.807	43.196	23.3418	25.7173	0	29.0082	66.7529	49.1947	53.4416	49.0272	64.2332	40.2563	43.2067	45.5753	27.7437	24.8868	36.3988	45.1483	36.4274	33.4937	44.8741	27.7025	38.7707	46.2468	31.8114	42.3142	57.682	58.605	63.539	45.0586	47.0759	54.1773	64.7476	0	184.325	112.839
CE120		atg12287	g23791	g13369	MGFVLFSQLPSFLLVSTLLLFLVISHSCRAQNDYKDHDGDYKDHDIDYKDDDDKDRTACELPTHPDALGYCILYSESEPNNRKYKYQCLPTSPCLVDQNGCIIVRRDMKLRANCSG	MKFTTTLTLTLLSLTVSADRTACELPTHPDALGYCILYSESEPNNRKYKYQCLPTSPCLVDQNGCIIVRRDMKLRANCSG	MKFTTTLTLTLLSLTVSADRTACELPTHPDALGYCILYSESEPNNRKYKYQCLPTSPCLVDQNGCIIVRRDMKLRANCSG	80	6	0	501.943	106.532	0	0	185.977	206.937	112.714	687.062	516.931	288.108	249.695	587.142	714.967	379.566	520.233	610.412	629.632	588.61	689.545	395.968	496.338	575.643	601.906	294.463	225.705	220.356	249.747	253.368	277.809	220.577	245.531	10.799	105.038	12.8587	0	36.2602	22.251	29.5168	20.0406	114.397	86.9038	71.2227	50.4078	146.854	221.95	129.767	163.795	171.043	195.147	164.742	184.732	111.148	135.2	157.46	151.855	50.7942	60.1015	48.026	42.9176	56.5771	53.3466	61.8369	51.9127	0	559.803	228.465
CE121		atg12276	g23765	g13372	MGFVLFSQLPSFLLVSTLLLFLVISHSCRAQNDYKDHDGDYKDHDIDYKDDDDKDWHIINWEAGCARSGCFYIFNVTGPASEDGKIPSFGASCNAYEYRKPQAFTPCGINDSGAGNRGVSAKFVPRVEPNGILEKVAVSFAFTDLKTGAVRNFTGTTNIQINQFVAPRQNYTISDIKENIKEN	MVKLSSAAAFLAAASSVAVADWHIINWEAGCARSGCFYIFNVTGPASEDGKIPSFGASCNAYEYRKPQAFTPCGINDSGAGNRGVSAKFVPRVEPNGILEKVAVSFAFTDLKTGAVRNFTGTTNIQINQFVAPRQNYTISDIKENIKEN	MVKLSSAAAFLAAASSVAVADWHIINWEAGCARSGCFYIFNVTGPASEDGKIPSFGASCNAYEYRKPQAFTPCGINDSGAGNRGVSAKFVPRVEPNGILEKVAVSFAFTDLKTGAVRNFTGTTNIQINQFVAPRQNYTISDIKENIKEN	149	4	1029.58	596.308	747.855	622.861	1039.22	903.846	1095.11	1521.63	1335.65	1149.41	1287.06	1550.61	3497.23	3421.49	3552.74	2906.13	3217.75	3455.15	2218.83	3370.22	2127.86	2335.07	2777.87	2252.79	2171.19	2536.26	2892.78	2685.5	2600.76	2475.63	2661.9	2764.54	377.965	221.748	205.739	268.081	290.082	445.019	437.833	501.015	490.272	559.207	560.492	561.687	1926.82	1723.58	1720.74	1614.55	1752.1	1990.5	1105.29	1839.09	1067.56	1176.05	1432.28	1148.81	1250.97	993.417	1190.6	1210.16	1275.54	1129.32	1258.41	1382.05	6168.56	5360.68	6291.93
CE122		atg2861	g2743	g13458	MGFVLFSQLPSFLLVSTLLLFLVISHSCRAQNDYKDHDGDYKDHDIDYKDDDDKCACSGNSEQSRLRTKQACDRCGGHVVQERRQCDRPIHACFNTKCKELGSQPNYPSSCPS	MKLLLIPAFLALFSQLASGCACSGNSEQSRLRTKQACDRCGGHVVQERRQCDRPIHACFNTKCKELGSQPNYPSSCPS	MKLLLIPAFLALFSQLASGCACSGNSEQSRLRTKQACDRCGGHVVQERRQCDRPIHACFNTKCKELGSQPNYPSSCPS	78	8	558.542	0	0	208.703	63.6517	0	84.8702	0	140.891	218.243	107.419	128.008	437.823	278.06	363.23	459.831	816.606	610.677	429.422	717.323	556.086	618.739	580.346	698.011	15.0169	14.7044	19.1048	27.5983	19.8075	13.8187	15.6542	17.337	53.995	0	0	67.0201	7.25205	0	9.83894	6.68021	24.5136	64.2332	46.4496	28.8045	113.938	97.103	129.767	98.7968	218.796	200.351	110.218	207.169	144.256	144.645	164.341	193.269	3.76888	4.83909	3.09845	4.30611	6.0902	4.86208	3.54955	4.12551	732.028	76.5301	117.124
CE123		atg12509	g21324	g13513	MGFVLFSQLPSFLLVSTLLLFLVISHSCRAQNDYKDHDGDYKDHDIDYKDDDDKEYYKCKTGHTTGTKSGKCFAYQDGTNNIIPYRTERLCRDLAPCRADGTKCTYHGEQVQGTWYSNC	MKSVQTFVAFLLATTVSAEYYKCKTGQTTGTKSGKCFAYQDGTNNIIPYRTERLCRDLAPCRADGTKCTYHGEQVQGTWYSNC	MKSVQTFVAFLLATTVSAEYYKCKTGHTTGTKSGKCFAYQDGTNNIIPYRTERLCRDLAPCRADGTKCTYHGEQVQGTWYSNC	83	6	272.375	225.874	0	0	279.36	92.9883	279.365	169.07	309.178	592.95	805.392	468.178	1507.89	1645.66	1100.74	739.987	1626.31	2616.38	1067.56	1706.25	1112.31	1349.75	1028.07	1232.87	10.4064	6.40237	14.5824	14.3102	7.80166	10.1081	9.94405	12.1533	43.196	46.6837	25.7173	0	50.7643	37.0849	78.7115	26.7208	98.0544	196.478	213.668	129.62	569.691	634.638	442.629	350.989	655.519	1165.68	375.441	645.44	396.281	467.237	380.711	518.586	3.16928	2.85506	2.47876	4.06688	4.63385	3.08992	2.92682	3.20873	1376.91	2339.18	771.069
CE124		atg11273	g18162	g13647	MGFVLFSQLPSFLLVSTLLLFLVISHSCRAQNDYKDHDGDYKDHDIDYKDDDDKNIICQPVPTSFTKYPCTALSDKSYCLNACDKNCPGKQDIWCVISGNPKVKFDCWCG	MQYSTLLLAFVSVAQANIVCQPVPTSFTKYPCTALSDKSYCLNACDSHCPGKQNIWCILSGNPKVKFDCWCG	MQYSTLLLAFVSVAQANIICQPVPTSFTKYPCTALSDKSYCLNACDKNCPGKQDIWCVISGNPKVKFDCWCG	72	8	0	0	0	225.856	137.767	68.7858	183.692	125.066	152.471	236.18	842.796	900.442	631.745	711.252	350.968	199.05	516.043	962.981	292.018	513.798	244.977	328.854	284.116	552.718	9.40854	4.92544	10.3375	16.2565	5.77109	5.78881	4.90392	8.59921	0	0	0	25.1326	21.7561	22.251	44.2752	40.0812	40.856	68.0116	154.832	115.218	154.449	110.975	99.5471	98.7968	129.367	265.4	65.8191	136.118	73.986	77.0444	76.2522	126.045	1.88444	1.93564	1.19512	2.53582	3.00097	1.27232	0.934092	1.20327	1584.39	1863.45	697.131
CE125		atg10584	g18941	g13809	MGFVLFSQLPSFLLVSTLLLFLVISHSCRAQNDYKDHDGDYKDHDIDYKDDDDKYWCCYEIYTAGHFDKRVARYFWSGGYEDWTPAAGCTIRIHKDGKSCANWTDQLVGGLCSAFRPIGYYGPAPATDCPPPGT	MHFQTILLPAVLFAQSSVAYWCCYEIYTAGHFDKRVARYFWSGGYEDWTPAAGCTIRIHKDGKSCANWTDQLVGGLCSAFRPIGYYGPAPATDCPPPGT	MHFQTILLPAVLFAQSSVAYWCCYEIYTAGHFDKRVARYFWSGGYEDWTPAAGCTIRIHKDGKSCANWTDQLVGGLCSAFRPIGYYGPAPATDCPPPGT	99	6	73.5413	162.629	0	54.9583	502.849	100.427	402.285	365.192	612.172	1206.88	1209.27	556.196	3372.33	2875.65	2992.5	2964.25	4007.27	4341.91	3644.57	3881.18	3687.47	3664.58	3695.86	3604.46	142.36	120.313	165.036	219.958	143.539	114.802	96.9816	129.829	43.196	81.6965	38.576	8.37752	72.5205	0	98.3894	140.284	163.424	283.382	303.471	151.223	1015.32	856.587	807.042	902.171	1131.31	1259.35	991.57	1107.64	953.034	902.165	945.583	905.125	29.2516	30.4379	26.691	32.7743	53.7526	28.809	25.2827	23.4352	660.917	1209.18	370.113
CE126		atg2850	g2727	g13842	MGFVLFSQLPSFLLVSTLLLFLVISHSCRAQNDYKDHDGDYKDHDIDYKDDDDKARTACRLPKSKQESGRCVVYDEKDWRKPTDQTYSCFTDSPCKTAQNGCTLIKWGDTYYAECSG	MKFTSALAIAFLSITASAARTACRLPKSKQESGRCVVYDEKDWRKPTDQTYSCFTDSPCKTAQNGCTLIKWGDTYYAECSG	MKFTSALAIAFLSITASAARTACRLPKSKQESGRCVVYDEKDWRKPTDQTYSCFTDSPCKTAQNGCTLIKWGDTYYAECSG	81	6	89.6845	99.1643	105.233	67.0224	0	244.945	245.296	278.347	0	120.148	336.339	61.6625	87.8761	219.18	124.979	70.8813	137.821	201.715	218.037	238.646	113.786	95.2352	182.568	143.516	81.4746	61.3878	108.434	84.8142	70.4596	81.1669	68.2634	66.8107	21.598	35.0128	12.8587	41.8876	0	14.834	49.1947	80.1625	0	22.6705	27.8698	21.6034	45.5753	41.6156	51.5512	38.9987	50.3578	52.0392	50.6301	76.286	35.1349	30.8178	53.1288	48.0172	15.8893	19.5015	16.4218	23.5401	20.5213	19.1303	20.7991	18.5075	805.996	368.651	394.938
CE127		No gene model	g22323	g14092	MGFVLFSQLPSFLLVSTLLLFLVISHSCRAQNDYKDHDGDYKDHDIDYKDDDDKAYVPKDDGTYTVCTPNDKAGICKKYDRNNKPTGLQEDCRWVKPCNHNGNGCIMDFAGTGRANCSG	MKFAIITALFLAAGASAAYVPKDDGTYTVCTPNDKAGICKKYDRNNKPTGLQEDCRWVKPCNHNGNGCIMDFAGTGRANCSG	MKFAIITALFLAAGASAAYVPKDDGTYTVCTPNDKAGICKKYDRNNKPTGLQEDCRWVKPCNHNGNGCIMDFAGTGRANCSG	82	6	N/A	N/A	N/A	N/A	N/A	N/A	N/A	N/A	N/A	N/A	N/A	N/A	N/A	N/A	N/A	N/A	N/A	N/A	N/A	N/A	N/A	N/A	N/A	N/A	N/A	N/A	N/A	N/A	N/A	N/A	N/A	N/A	21.598	0	12.8587	0	21.7561	29.6679	34.4363	40.0812	40.856	56.6764	18.5798	43.2067	179.769	135.251	207.982	142.995	156.283	213.361	80.2292	144.345	68.5806	132.218	89.7409	133.248	1.58464	1.69368	1.28364	2.82289	1.45635	2.18112	2.55318	2.00546	895.821	1493.26	947.579
CE128		atg9666	g16848	g14206	MGFVLFSQLPSFLLVSTLLLFLVISHSCRAQNDYKDHDGDYKDHDIDYKDDDDKLPATSTAATNPPAAIAATTLLSGQASYYGGNTNGGMCSFSGYTIPLGIYGAAVSSHNWGAAKVCGDCISVTGSAGTIKAMVTDQCPNCPPNFLDLYQDAFPHVGPVSAGIIPVTWTVVPCGITTPLKIRNKSGTSKYWFSMQVLNSNTEVTALDVSTDGGKTWKPTTRRPYNYFENSSGFGTDIVTVRITSSIGTNITVSGMSVASLSSKMASSNF	MSFLSSKVVLFSVVASWFSATVNSLPATSTAATNPPAAIAATTLLSGQASYYGGNTNGGMCSFSGYTIPLGIYGAAVSSHNWGAAKVCGDCISVTGSAGTIKAMVTDQCPNCPPNFLDLYQDAFPHVGPVSAGIIPVTWTVVPCGITTPLKIRNKSGTSKYWFSMQVLNSNTEVTALDVSTDGGKTWKPTTRRPYNYFENSSGFGTDIVTVRITSSIGTNITVSGMSVASLSSKMASSNF	MSFLSSKVVLFSVVASWFSATVNSLPATSTAATNPPAAIAATTLLSGQASYYGGNTNGGMCSFSGYTIPLGIYGAAVSSHNWGAAKVCGDCISVTGSAGTIKAMVTDQCPNCPPNFLDLYQDAFPHVGPVSAGIIPVTWTVVPCGITTPLKIRNKSGTSKYWFSMQVLNSNTEVTALDVSTDGGKTWKPTTRRPYNYFENSSGFGTDIVTVRITSSIGTNITVSGMSVASLSSKMASSNF	240	6	183.09	0	322.248	45.6086	62.5953	62.5066	83.4616	113.649	69.2764	112.42	70.4239	104.903	65.7794	66.2897	51.0288	36.1759	29.3085	57.1944	38.0446	45.6745	45.9747	44.405	37.5299	37.6697	62.0499	62.2023	86.3144	80.848	72.5457	67.5081	53.4751	90.8107	97.1911	11.6709	154.304	159.173	50.7643	59.3359	54.1141	93.5229	40.856	71.7901	34.0631	57.6089	50.6392	52.0195	44.4407	49.3984	30.3883	33.8255	31.9359	26.1766	34.7971	36.2854	36.6121	25.2091	68.7392	47.1327	47.185	58.898	59.6663	52.1197	52.06	46.7558	68.5598	100.346	134.377
CE129		atg9439	g16208	g14218	MGFVLFSQLPSFLLVSTLLLFLVISHSCRAQNDYKDHDGDYKDHDIDYKDDDDKCQCTVGGLRSGTLDISATDTACRFSQIGIIQNPGTSNIECKGACHKTFDDGCVSYSKRDYAVKGLRSTCGTYGGPC	MYGLKQLLFLALAGSALACQCTVGGLRSGTLDISATDTACRFSQIGIIQNPGTSNIECKGACHKTFDDGCVSYSKRDYAVKGLRSTCGTYGGPC	MYGLKQLLFLALAGSALACQCTVGGLRSGTLDISATDTACRFSQIGIIQNPGTSNIECKGACHKTFDDGCVSYSKRDYAVKGLRSTCGTYGGPC	94	8	0	85.5944	90.8326	115.702	52.9314	0	0	96.1031	292.905	285.192	267.982	266.122	561.297	420.416	258.904	321.204	267.664	652.919	161.659	244.612	153.461	292.277	215.038	371.63	37.7917	35.2278	64.2393	58.1016	54.7993	47.8186	46.5896	50.1593	0	0	0	0	0	0	0	0	0	0	0	0	0	0	0	0	0	0	0	0	0	0	0	0	0	0	0	0	0	0	0	0	86.9627	350.024	0
CE130	Vice16	atg6441 - S44g6064t1	g709	g14234	MGFVLFSQLPSFLLVSTLLLFLVISHSCRAQNDYKDHDGDYKDHDIDYKDDDDKTPIVDPNAPPAEEVTITSAVTSGNGCPSGTVQTTFSPDKTVATFGFDAFQTYIGPKTKPQDHSKNCQIHLSLKYPGGFQFSLFEATYHGYARLDAGVTGSFTSSYYFSQAATKTSISKATISGPDYLNGLIYTKADVIENASLIWSPCGANGILNINNRITLTAPSEGKAAGELANDDATVKFTQLLAFKWRKCTN	MKFSAILLLAASALATPIVDPNAPPAEEVTITSAVTSGNGCPSGTVQTTFSPDKTVATFGFDAFQTYIGPKTKPQDHSKNCQIHLSLKYPGGFQFSLLEATYHGYARLDAGVTGSFTSSYYFSQAATKTSISKATISGPDYLNGLIYTKADVIENASLIWSPCGANGILNINNRITLTAPSEGKAAGELANDDATVKFTQLLAFKWRKCTN	MKFSAILLLAASALATPIVDPNAPPAEEVTITSAVTSGNGCPSGTVQTTFSPDKTVATFGFDAFQTYIGPKTKPQDHSKNCQIHLSLKYPGGFQFSLFEATYHGYARLDAGVTGSFTSSYYFSQAATKTSISKATISGPDYLNGLIYTKADVIENASLIWSPCGANGILNINNRITLTAPSEGKAAGELANDDATVKFTQLLAFKWRKCTN	211	4	0	29.3555	0	59.5217	108.92	126.894	121.024	49.4393	100.455	284.537	268.062	310.316	515.074	591.163	492.065	456.378	4054.41	1776.47	1346.35	2917.1	1502.44	1961.98	2912.82	1735.81	25.6967	9.58552	195.441	87.079	4.45407	3.55967	3.52464	3.19331	10.799	35.0128	0	25.1326	58.0164	103.838	83.631	46.7614	138.91	290.939	281.794	252.039	572.223	665.849	615.059	545.982	4648.54	2032.13	1493.98	3319.19	1556.41	2073.24	3116.71	1917.09	3.16928	23.0341	9.42815	170.043	81.335	4.40768	4.04773	2.57844	1480.83	3336.64	1767.64
CE131		atg8668	g9034	g14256	MGFVLFSQLPSFLLVSTLLLFLVISHSCRAQNDYKDHDGDYKDHDIDYKDDDDKLPSPANEISRTSVNEALTLPILSKRLDPEPAPANDLFLGSPGNEAATDPKPLGSESAPANEVPGTSPNEAFSVAKRPIFAGFGQCGGQLALWPRVQYLFFPPRPQRITVDMRMARHSWRGFIHVFDDDTRVETVTVVPLWNDVTGAFGTTVEAWNRTEWPMRLVIIVEVSGVNGLGRYEEHRMNLDLPGGLHYAKTKCMISTFGKDKRVNMYLWIEKLKVSPP	MRFVMPILALLAVQLQALPSPANEISRTSVNEALTLPILSKRLDPEPAPANDLFLGSPGNEAATDPKPLGSESAPANEVPGTSPNEAFSVAKRPIFAGFGQCGGQLALWPRVQYLFFPPRPQRITVDMREARHSWRGFIHVFDDNTRVETVTVVPLWNDVTGAFGTTVEAWNRTEWPMRLVIIVEVSGVNGLGRYEEHRMNLDLPGGLHYAKTKCMISTFGKDKRVNMYLWVEKLKVSPP	MRFVMPILALLAVQLQALPSPANEISRTSVNEALTLPILSKRLDPEPAPANDLFLGSPGNEAATDPKPLGSESAPANEVPGTSPNEAFSVAKRPIFAGFGQCGGQLALWPRVQYLFFPPRPQRITVDMRMARHSWRGFIHVFDDDTRVETVTVVPLWNDVTGAFGTTVEAWNRTEWPMRLVIIVEVSGVNGLGRYEEHRMNLDLPGGLHYAKTKCMISTFGKDKRVNMYLWIEKLKVSPP	240	2	30.5151	134.962	143.222	45.6086	208.651	333.369	361.667	246.239	369.474	725.621	880.299	755.302	3253.09	3604.5	3040.46	2273.05	3493.57	5090.3	2404.42	3613.36	1817.21	2288.66	1919.2	2366.22	15.5449	14.9194	16.8817	24.1628	16.9814	12.4203	11.8834	16.5756	43.196	128.38	25.7173	50.2651	152.293	163.174	245.973	133.604	294.163	661.224	696.744	475.274	2600.32	2836.8	2579.34	1981.14	3103.08	4847.45	1990.54	3222.71	1502.35	1876.9	1582.58	1947.1	12.0347	12.872	12.6151	11.4351	17.1232	11.9507	10.0259	10.3138	994.117	1618.09	863.854
CE132		atg1497	g5046	g14258	MGFVLFSQLPSFLLVSTLLLFLVISHSCRAQNDYKDHDGDYKDHDIDYKDDDDKQVPKGSGADAPKIPAGIKCALTCLAPLKESGCKIDGIFPKGAGTGATRIAGRPPGDLAKPAGQVVDTPQMRKVRRQGDSPAKAPPKISPETIAAAKTARDCFCAAPAMKTVQPCITSGCASAPDGGAAAVKGINAACKAVTSFTPLTPAPAAAGGAAPPA	MKFSAVIALSIAALASAQVPKGSGADAPKIPAGIKCALTCLAPLKESGCKIDGIFPKGAGTGATRIAGRPPGDLAKPAGQVVDTPQMRKVRRQGDSPAKAPPKISPETIAAAKTARDCFCAAPAMKTVQPCITSGCASAPDGGAAAVKGINAACKAVTSFTPLTPAPAAAGGAAPPA	MKFSAVIALSIAALASAQVPKGSGADAPKIPAGIKCALTCLAPLKESGCKIDGIFPKGAGTGATRIAGRPPGDLAKPAGQVVDTPQMRKVRRQGDSPAKAPPKISPETIAAAKTARDCFCAAPAMKTVQPCITSGCASAPDGGAAAVKGINAACKAVTSFTPLTPAPAAAGGAAPPA	177	8	330.523	0	96.9561	339.63	169.5	141.05	169.502	128.227	93.7955	83.0233	59.5933	369.282	48.5787	33.6569	46.0597	57.143	42.3272	85.1811	50.222	50.3883	58.9705	56.8716	46.4326	69.892	52.7921	60.7549	50.5059	55.1965	48.1812	45.3051	51.1931	37.0297	97.1911	46.6837	115.728	184.305	65.2684	81.5869	108.228	86.8427	24.5136	30.2274	68.1261	151.223	37.9794	20.8078	24.8868	31.199	24.3106	49.4372	26.4834	32.1598	37.1619	34.2972	29.7301	45.0162	24.7547	30.825	38.111	28.2289	31.4219	28.809	31.0118	36.1555	139.238	203.794	155.947
CE133		No gene model	No gene model	g14394	MGFVLFSQLPSFLLVSTLLLFLVISHSCRAQNDYKDHDGDYKDHDIDYKDDDDKQFCTKNPTGCGNSPCSDNYVDAGAICVKKCGGSTRAVCCDTGLYCF	MQFLSITTVVVNLILLQGVAAQFCAKNPTDCGNSPCSDNYVDAGAICVKKCGGSTRAVCCTSGLYCF	MQFLSITTVVVNLILLQGVAAQFCTKNPTGCGNSPCSDNYVDAGAICVKKCGGSTRAVCCDTGLYCF	67	8	N/A	N/A	N/A	N/A	N/A	N/A	N/A	N/A	N/A	N/A	N/A	N/A	N/A	N/A	N/A	N/A	N/A	N/A	N/A	N/A	N/A	N/A	N/A	N/A	N/A	N/A	N/A	N/A	N/A	N/A	N/A	N/A	N/A	N/A	N/A	N/A	N/A	N/A	N/A	N/A	N/A	N/A	N/A	N/A	N/A	N/A	N/A	N/A	N/A	N/A	N/A	N/A	N/A	N/A	N/A	N/A	N/A	N/A	N/A	N/A	N/A	N/A	N/A	N/A	242.984	666.825	612.32
CE134		atg5693	g12325	g14452	MGFVLFSQLPSFLLVSTLLLFLVISHSCRAQNDYKDHDGDYKDHDIDYKDDDDKTNKCFWDVYGTTQTIEAGDSIKINGVGIACGTTSSPTFGVFAKCKVAYDQKVGTCDTYAFGKSTDTIKCVYKKSGTPNYGTCKEVST	MRFQLVLSTLLTTTLATNKCFWDVYGTTQTIEAGDSIKINGVGIACGTTSSPTFGVFAKCKVAYDQKVGTCDTYAFGKSTDTIKCVYKKSGTPNYGTCKEVST	MRFQLVLSTLLTTTLATNKCFWDVYGTTQTIEAGDSIKINGVGIACGTTSSPTFGVFAKCKVAYDQKVGTCDTYAFGKSTDTIKCVYKKSGTPNYGTCKEVST	103	6	141.426	156.374	331.888	52.8446	918.666	144.847	419.047	921.758	1658.86	2652.49	2305.11	1701.65	10434.6	7680.68	8287.31	9626.56	6986.37	6348.52	4313.27	6746.44	2072.81	4027.01	4355.92	4519.8	103.264	65.1564	425.904	191.861	76.677	57.5634	53.1972	65.024	64.7941	35.0128	90.0106	8.37752	239.318	96.4208	177.101	213.767	473.929	921.936	808.223	532.883	3985.3	2826.39	3068.18	3512.49	2585.61	2503.09	1504.1	2562.31	723.306	1402.21	1494.49	1590.57	20.1721	34.1156	22.6187	123.872	60.5489	24.9466	20.9237	19.3097	1747.62	3110.14	1734.91
CE135	ViPNPL-9	No gene model	g4844	No gene model	MGFVLFSQLPSFLLVSTLLLFLVISHSCRAQNDYKDHDGDYKDHDIDYKDDDDKGVATTYKSPYLPTRCHGNDQGQFPPEYLFAAIGPGQWNNGAACDRHYIIRCTSPIGGIGQCKPGYITVKIVEGRLGNRAPDFSIPPQAVEKIYTGAGRFKIEFGEA	MKVITTLIALSSLAYLGLCDAGVATTYKSPYLPTRCHGNDQGQFPPEYLFAAIGPGQWNNGAACDRHYIIRCTSPIGGIGQCKPGYITVKIVEGRLGNRAPDFSIPPQAVEKIYTGAGRFKIEFGEA	MKVTTTLIALSSLAYLGLCEVGIATTYKSPYLPTRCHGNDQGQFPPEYLFAAIGPGRWNNGAACDRRCIIRCTSPIGGIGQCKPGHITVKIVEGRLGNRAPDFSIPPQAVERIYTGAGRFKIEFGEA	127	4	N/A	N/A	N/A	N/A	N/A	N/A	N/A	N/A	N/A	N/A	N/A	N/A	N/A	N/A	N/A	N/A	N/A	N/A	N/A	N/A	N/A	N/A	N/A	N/A	N/A	N/A	N/A	N/A	N/A	N/A	N/A	N/A	0	58.3546	38.576	8.37752	29.0082	14.834	59.0336	86.8427	106.226	275.825	167.219	165.626	1190.02	1029.99	970.584	959.369	1916.2	1863	1281.33	1864.52	1130.74	1216.31	1230.5	1228.64	3.51191	5.17783	4.42636	15.1671	11.7832	3.1808	3.23818	3.55252	N/A	N/A	N/A
CE136	ViPNPL-5	No gene model	g18550	No gene model	MGFVLFSQLPSFLLVSTLLLFLVISHSCRAQNDYKDHDGDYKDHDIDYKDDDDKIVGVVTTYRPPYLPTKCYGSNQGQFPAGNLFGAVGPGLWDNGAACGRYYAIRCINPIYGSGHCVPGARITVKIVEGRLGSRAPLISLSMQAAQMLYTGSGSFKAEFGEVPG	MKFTTALLALSSFAHLGLCIVGVVTTYRPPYLPTKCYGSNQGQFPAGNLFGAVGPGLWDNGAACGRYYAIRCINPIYGSGHCVPGARITVKIVEGRLGSRAPLISLSMQAAQMLYTGSGSFKAEFGEVPG	MKFTTALLALSSFAHLGLCIVGVVTTYRPPYLPTKCYGSNQGQFPAGNLFGAVGPGLWDNGAACGRYYAIRCINPIYGSGHCVPGARITVKIVEGRLGSRAPLISLSMQAAQMLYTGSGSFKAEFGEVPG	130	4	N/A	N/A	N/A	N/A	N/A	N/A	N/A	N/A	N/A	N/A	N/A	N/A	N/A	N/A	N/A	N/A	N/A	N/A	N/A	N/A	N/A	N/A	N/A	N/A	N/A	N/A	N/A	N/A	N/A	N/A	N/A	N/A	140.387	70.0255	180.021	33.5101	268.326	356.015	270.571	313.97	375.875	581.877	616.232	633.698	3071.27	2663.4	2561.56	2404.92	9123.44	8203.98	5683.03	9107.95	6515.5	6955.37	6644.96	7922.25	1.0707	6.67795	3.58535	30.5255	16.6818	1.45408	0.685001	0.802183	N/A	N/A	N/A
CE137		atg9241	g19554	No gene model	MGFVLFSQLPSFLLVSTLLLFLVISHSCRAQNDYKDHDGDYKDHDIDYKDDDDKYECPIKHKLITTGGCVYRHRCVRDKQEDADAFCNQQGSKRSTGQHIANVVGPSGHLNGDRITYICCAPIPNWDGNVYPYDPSTGY	MLYSTLIISTLLATLTAGYECPIKHKLITTGGCVYRHRCVRDKQEDADAFCNQQGSKRSTGQHIANVVGPSGHLNGDRITYICCAPIPNWDGNVYPYDPSTGY	MLYSTLIISTLLATLTAGYECPIKHKLITTGGCVYRHRCVRDKQEDADAFCNQQGSKRSTGQHIANVVGPSGHLNGDRITYICCAPIPNWDGNVYPYDPSTGY	103	6	0	0	0	0	0	0	0	0	642.139	1302.56	1019.96	1215.46	2161.75	1728.15	2493.09	2277.4	3821.45	3273.66	3535.25	3230.14	4981.1	3782.28	4516.36	3621.01	0	0	0.315484	0.530736	0	0	0.62585	0	0	0	25.7173	0	0	14.834	0	26.7208	204.28	457.189	399.467	374.458	1065.95	797.632	942.142	995.768	1793.78	1610.61	1481.12	1606.49	2127.35	1586.62	1807.76	1471.73	0.0428282	0	0.177054	0.0956913	0.529582	0.18176	0	0.114598	N/A	N/A	N/A
Footnotes:
Cell death-eliciting CE proteins are highlighted yellow.
Abbreviations: CM, cellophane membrane; dpi; days post-inoculation; FPKM, Fragments Per Kilobase of transcript per Million mapped reads; hpi, hours post-inoculation; N/A, not available; PDB, potato-dextrose broth; rep, biological replicate.
Isolate protein sequences, without the underlined signal peptide sequences, used in ATTAs are hihglighted blue.
Signal peptides are underlined. The 3xFLAG tag is in bold font.
For protein length, the number of cysteine residues in the mature protein sequence (i.e. after the signal peptide) in shown.

### Sheet: Table S2
Table S2. Allele distribution of cell death-eliciting candidate effector (CE) proteins in publicaly available genomics data of Venturia inaequalis isolates pathogenic on Malus × domestica. Partial sequences, likely due to sequencing errors or lack of sequencing depth, were excluded from the analysis. N.D.= Not detected.
V. inaequalis isolate	Ecotype	Assembly level	Assembly release date	WGS project accession	Assembly stats: Number of scaffolds	CE28	CE33	CE74	CE77	CE89	CE128
DMI_063113		Scaffold	2019-12-19	WNWR01	7554	A	A	A	A	A	A
MNH120						A	A	A	A	A	A
EU-B04	domEU	Contig	2018-10-26	QWWT01	66	B	A	A	A	A	A
2199	domRvi6	Scaffold	2018-10-26	QWWW01	11222	B	A	A	A	M	A
1286	domRvi6	Scaffold	2018-10-26	QWWU01	9020	A	A	A	A	N	A
2490	FLO	Scaffold	2018-10-26	QWXD01	3276	A	A	B	A	A	A
2491	domRvi6	Scaffold	2018-10-26	QWWX01	6466	A	A	B	A	A	A
1066	FLO	Scaffold	2018-10-26	QWXA01	10401	B	A	B	A	A	A
120213		Scaffold	2019-12-19	WNWS01	6915	A	A	C	A	A	A
1639		Scaffold	2016-10-31	JRPX01	1680	B	A	D	A	A	A
EU-NL24	domRvi6	Scaffold	2018-10-26	QWWY01	7199	B	A	A	B	A	A
2508	domASIA	Scaffold	2018-10-26	QWWO01	5710	B	A	C	C	A	A
2481	SYL	Scaffold	2018-10-26	QWZC01	8669	B	A	D	C	J	A
2230	CAP	Scaffold	2018-10-26	QWYI01	8362	B	A	A	D	A	A
2479	SYL	Scaffold	2018-10-26	QWZA01	10726	B	A	B	F	J	A
bline_iso_100314		Contig	2019-12-19	WNWQ01	6349	A	A	B	I	A	A
05/172		Contig	2018-07-31	QFBF01	238	B	A	E	J	K	A
2483	SYL	Scaffold	2018-10-26	QWZE01	6106	B	A	D	J	J	C
2478	SYL	Scaffold	2018-10-26	QWYZ01	9996	B	A	A	C	A	D
2480	SYL	Scaffold	2018-10-26	QWZB01	8641	B	A	A	C	A	D
1393	FLO	Scaffold	2018-10-26	QWXC01	12947	B	A	A	A	I	E
2470	CAP	Scaffold	2018-10-26	QWYS01	6554	B	A	A	D	A	G
2446	CAM	Scaffold	2018-10-26	QWXP01	11295	B	A	A	E	A	G
2447	CAM	Scaffold	2018-10-26	QWXQ01	6962	B	A	A	E	A	G
2476	CAP	Scaffold	2018-10-26	QWYY01	6849	B	B	A	D	A	G
2452	CAM	Scaffold	2018-10-26	QWXV01	6141	B	B	A	D	H	G
2468	CAP	Scaffold	2018-10-26	QWYQ01	3565	B	B	A	E	A	G
2466	CAP	Scaffold	2018-10-26	QWYO01	6491	B	B	A	G	A	G
2229	CAP	Scaffold	2018-10-26	QWYH01	8031	B	B	A	K	K	G
2449	CAM	Scaffold	2018-10-26	QWXS01	7108	B	B	A	D	A	I
S755		Contig	2024-07-22	JBBYAA01	4130	A	C	A	A	A	A
1680	domRvi6	Scaffold	2018-10-26	QWWV01	4919	B	C	A	A	A	A
2492	domEU	Scaffold	2018-10-26	QWWQ01	6403	A	C	D	A	A	A
2499	domEU	Scaffold	2018-10-26	QWWS01	7801	B	C	A	C	A	A
1180	FLO	Scaffold	2018-10-26	QWXB01	6925	B	D	A	A	A	A
104	domEU	Scaffold	2018-10-26	QWWP01	7819	A	D	B	A	L	A
301	domEU	Scaffold	2018-10-26	QWWZ01	12782	A	D	E	A	A	A
2498	domEU	Scaffold	2018-10-26	QWWR01	9918	B	D	E	A	A	A
2482	SYL	Scaffold	2018-10-26	QWZD01	5260	B	D	D	I	A	A
2471	CAP	Scaffold	2018-10-26	QWYT01	2658	B	D	A	D	B	G
2227	CAP	Scaffold	2018-10-26	QWYF01	8029	A	D	A	H	C	G
2472	CAP	Scaffold	2018-10-26	QWYU01	2597	B	D	A	D	A	H
2463	CAP	Scaffold	2018-10-26	QWYL01	8952	C	D	A	D	A	H
2493	domASIA	Scaffold	2018-10-26	QWWN01	19714	B	E	A	C	F	A
2464	CAP	Scaffold	2018-10-26	QWYM01	4420	B	E	A	D	D	A
2474	CAP	Scaffold	2018-10-26	QWYW01	8184	B	E	A	D	A	C
2475	CAP	Scaffold	2018-10-26	QWYX01	9557	B	E	A	D	A	C
2462	CAP	Scaffold	2018-10-26	QWYK01	6219	B	E	Partial	Partial	A	C
2467	CAP	Scaffold	2018-10-26	QWYP01	7129	B	E	A	D	A	G
2473	CAP	Scaffold	2018-10-26	QWYV01	4184	B	E	A	Partial	A	J
Rs552		Contig	2024-07-22	JBBXZZ01	11473	B	F	E	A	A	A
2448	CAM	Scaffold	2018-10-26	QWXR01	7432	B	G	A	D	A	B
2488	ORI	Scaffold	2018-10-26	QWXI01	18081	B	G	A	D	A	C
2232	CAP	Scaffold	2018-10-26	QWYJ01	6660	B	G	A	H	A	C
2489	ORI	Scaffold	2018-10-26	QWXJ01	13741	B	G	A	E	A	F
2484	ORI	Scaffold	2018-10-26	QWXE01	10156	C	G	A	E	C	F
2486	ORI	Scaffold	2018-10-26	QWXG01	6401	B	G	A	E	G	F
2487	ORI	Scaffold	2018-10-26	QWXH01	4966	B	G	A	K	A	F
2228	CAP	Scaffold	2018-10-26	QWYG01	4325	B	G	A	D	A	G
2223	CAM	Scaffold	2018-10-26	QWXM01	8637	B	G	A	E	A	G
2225	CAM	Scaffold	2018-10-26	QWXN01	10353	B	G	A	E	A	G
2226	CAM	Scaffold	2018-10-26	QWXO01	6756	B	G	A	E	A	G
2450	CAM	Scaffold	2018-10-26	QWXT01	11220	B	G	A	E	A	G
2451	CAM	Scaffold	2018-10-26	QWXU01	8995	B	G	A	E	A	G
2453	CAM	Scaffold	2018-10-26	QWXW01	8127	B	G	A	E	A	G
2454	CAM	Scaffold	2018-10-26	QWXX01	11795	B	G	A	E	A	G
2455	CAM	Scaffold	2018-10-26	QWXY01	3713	B	G	A	E	A	G
2456	CAM	Scaffold	2018-10-26	QWXZ01	9832	B	G	A	E	A	G
2458	CAM	Scaffold	2018-10-26	QWYB01	6062	B	G	A	E	A	G
2460	CAM	Scaffold	2018-10-26	QWYD01	8265	B	G	A	E	A	G
2461	CAM	Scaffold	2018-10-26	QWYE01	2855	B	G	A	E	A	G
2465	CAP	Scaffold	2018-10-26	QWYN01	8271	D	G	A	E	A	G
2222	CAM	Scaffold	2018-10-26	QWXL01	4978	Partial	G	A	E	A	G
2457	CAM	Scaffold	2018-10-26	QWYA01	9350	B	G	A	Partial	A	ND
2469	CAP	Scaffold	2018-10-26	QWYR01	7400	B	G	A	Partial	Partial	Partial
2485	ORI	Scaffold	2018-10-26	QWXF01	8354	B	H	A	E	E	G
2459	CAM	Scaffold	2018-10-26	QWYC01	6050	B	Partial	A	Partial	Partial	G
